# CTCF binding landscape is shaped by the epigenetic state of the N-terminal nucleosome in relation to CTCF motif orientation

**DOI:** 10.1101/2024.09.25.614770

**Authors:** Md Tajmul, Dharmendra Nath Bhatt, Luminita Ruje, Emma Price, Yon Ji, Dmitri Loukinov, Vladimir B. Teif, Victor V. Lobanenkov, Elena M. Pugacheva

## Abstract

CTCF binding sites serve as anchors for the 3D chromatin architecture in vertebrates. The functionality of these anchors is influenced by the residence time of CTCF on chromatin, which is determined by its binding affinity and its interactions with nucleosomes and other chromatin-associated factors. In this study, we demonstrate that CTCF occupancy is driven by CTCF motifs, strategically positioned at the entry sides of a well-positioned nucleosome, such that, upon binding, the N-terminus of CTCF is oriented towards the nucleosome. We refer to this nucleosome as the CTCF priming nucleosome (CPN). CTCF recognizes its binding sites if they are not methylated. It can then displace the CPN, provided the nucleosome is not marked by CpG methylation or repressive histone modifications. Under these permissive conditions, the N-terminus of CTCF recruits SMARCA5 to reposition the CPN downstream, thereby creating nucleosome-free regions that enhance CTCF occupancy and cohesin stalling. In contrast, when CPNs carry repressive epigenetic marks, CTCF binding is transient, without nucleosome displacement or chromatin opening. In such cases, cohesin is not effectively retained at CTCF binding sites. We propose that the epigenetic status of CPNs shapes cell-specific CTCF binding patterns, ensuring the maintenance of chromatin architecture throughout the cell cycle.

**Graphical Abstract:** 

## Supplemental Table for "CTCF binding landscape is shaped by the epigenetic state of the N-terminal nucleosome in relation to CTCF motif orientation" (part 1 of 3)

### Sheet: CTCF_Affinity-seq_Spleen_Fig1B
Affinity-seq CTCF sites in spleen (mm9)
chr	start	end	p-value (-10*log10)	Summit
chr3	96091084	96091863	5271	96091442
chr10	124379167	124379805	5194	124379477
chr12	119003236	119003890	5182	119003557
chr2	147907905	147908522	5096	147908210
chr4	123616947	123617608	5049	123617272
chr14	100943111	100943739	4998	100943406
chr4	139167461	139168114	4996	139167783
chr2	173408827	173409429	4986	173409128
chr3	19215350	19215980	4950	19215688
chr16	72340904	72341570	4939	72341227
chr14	103936414	103937083	4914	103936780
chr10	76745485	76746052	4896	76745765
chr9	74377985	74378617	4896	74378309
chr9	94638914	94639746	4896	94639406
chr10	97175183	97175810	4882	97175522
chr15	97885639	97886250	4869	97885920
chr4	151275429	151276052	4865	151275749
chr14	49737869	49738534	4861	49738221
chr17	73445713	73446356	4858	73446030
chr5	116566373	116567060	4854	116566724
chr15	25370580	25371225	4853	25370918
chr13	73968860	73969446	4850	73969171
chr19	28800594	28801158	4840	28800883
chr15	67814716	67815332	4834	67815010
chr18	75759292	75760037	4825	75759665
chr7	17213377	17213974	4823	17213654
chr14	77541313	77541906	4804	77541610
chr17	30001265	30001905	4803	30001577
chr2	31146811	31147462	4799	31147150
chr5	97106440	97107036	4798	97106732
chr11	51516838	51517692	4797	51517341
chr11	50948707	50949323	4785	50949010
chr1	188373991	188374628	4755	188374328
chr2	19450254	19450918	4755	19450593
chr4	10930228	10930863	4753	10930549
chr5	76436662	76437375	4745	76437043
chr16	88372183	88372793	4727	88372495
chr2	60352852	60353477	4716	60353173
chr12	12407697	12408318	4714	12408028
chr12	23305717	23306359	4711	23306028
chr9	115072032	115072693	4709	115072368
chr14	50330611	50331186	4708	50330901
chr3	152412447	152413090	4708	152412754
chr5	104481621	104482524	4707	104482202
chr12	20807809	20808441	4706	20808115
chr12	23331522	23332144	4694	23331836
chr14	28616997	28617700	4694	28617382
chr10	62343626	62344479	4686	62344149
chr4	148747411	148748053	4681	148747731
chr5	130107942	130108595	4681	130108296
chr12	18343848	18344440	4676	18344120
chr15	93406144	93406778	4676	93406486
chr10	45519829	45520459	4671	45520157
chr1	6262218	6262853	4670	6262547
chr11	81188257	81188883	4670	81188546
chr11	120637231	120637861	4663	120637544
chr15	98461742	98462396	4663	98462097
chr4	150857215	150857835	4651	150857551
chr8	55578321	55579006	4651	55578679
chr9	73871636	73872247	4651	73871930
chr14	68341171	68341771	4648	68341449
chr5	147958819	147959460	4645	147959113
chr3	69907723	69908324	4634	69908021
chr2	164775880	164776465	4633	164776206
chr2	101312818	101313361	4631	101313096
chr13	97915609	97916302	4625	97915989
chr4	24501292	24501967	4616	24501617
chr7	63297583	63298209	4616	63297924
chr2	167838367	167839142	4615	167838850
chr1	51394804	51395418	4610	51395113
chr12	19831976	19832605	4596	19832298
chr12	17796196	17796796	4586	17796507
chr13	76983734	76984366	4574	76984053
chr16	77166852	77167820	4574	77167166
chr8	89450022	89450648	4573	89450320
chr1	72763379	72764119	4572	72763734
chr1	182804015	182804700	4568	182804322
chr10	7962024	7962643	4562	7962352
chr17	35671213	35671822	4552	35671500
chr5	125257446	125258182	4547	125257886
chr18	24197819	24198398	4540	24198103
chr10	128382541	128383213	4538	128382919
chr5	71893246	71893867	4535	71893493
chr5	76267040	76267664	4535	76267345
chr5	90248411	90249063	4535	90248740
chr6	141988879	141989579	4535	141989217
chr8	96867041	96867624	4528	96867327
chr9	24845974	24846603	4526	24846283
chr16	31905312	31905894	4524	31905626
chr10	90760460	90761046	4523	90760752
chr6	47345852	47346471	4523	47346153
chr8	80647837	80648652	4516	80648344
chr1	138763184	138763795	4514	138763465
chr1	191188554	191189133	4504	191188841
chr7	123389505	123390185	4499	123389854
chr10	115644977	115645594	4496	115645270
chr4	42914912	42915537	4496	42915262
chr6	23407582	23408241	4493	23407954
chr12	19535744	19536378	4492	19536048
chr11	83629005	83629650	4486	83629317
chr5	34578472	34579163	4484	34578871
chr11	93994462	93995411	4481	93994742
chr11	49463786	49464393	4480	49464069
chr12	22749051	22749663	4478	22749375
chr18	52249314	52249933	4478	52249598
chr2	135811173	135811770	4478	135811468
chr12	24725206	24725827	4477	24725517
chr2	29049935	29050497	4464	29050193
chr15	81305945	81306619	4460	81306284
chr19	38029739	38030294	4458	38030053
chr7	89846046	89846653	4453	89846342
chr12	20120947	20121523	4451	20121226
chr13	98708754	98709947	4448	98709651
chr15	31239163	31239779	4448	31239474
chr4	148695063	148695516	4448	148695258
chr1	180398258	180398886	4445	180398570
chr5	137240039	137240634	4445	137240326
chr12	18915401	18915996	4443	18915707
chr6	144971367	144972242	4443	144971673
chr14	122590048	122590615	4440	122590321
chr1	134740107	134740722	4439	134740420
chr6	140943740	140944327	4439	140944062
chr4	101336849	101337444	4434	101337166
chr7	124766167	124766776	4430	124766476
chr2	144264062	144264649	4424	144264349
chr14	90320278	90320851	4420	90320598
chr14	101693829	101694437	4420	101694101
chr3	127025680	127026241	4420	127026007
chr5	131062020	131062626	4420	131062327
chr17	32771864	32772512	4414	32772188
chr12	91978839	91979342	4411	91979100
chr16	30539398	30540025	4411	30539678
chr2	168815755	168816425	4407	168816067
chr8	129775763	129776360	4407	129776091
chr6	147612746	147613405	4406	147613077
chr8	27007713	27008294	4406	27008006
chr2	76423027	76423623	4405	76423343
chr1	158171092	158171699	4403	158171389
chr2	33415210	33415775	4401	33415468
chr6	114998971	114999562	4399	114999256
chr16	59420576	59421186	4395	59420872
chr8	107644783	107645325	4394	107645043
chr17	45766801	45767340	4389	45767070
chr7	123788554	123789179	4389	123788860
chr3	37078844	37079442	4387	37079120
chr5	34989998	34990689	4386	34990430
chr1	84150398	84150996	4382	84150695
chr10	7603218	7603839	4382	7603515
chr16	63242241	63242856	4382	63242555
chr17	75527548	75528163	4382	75527854
chr5	89929116	89929656	4382	89929400
chr1	94350225	94350874	4380	94350542
chr6	21934777	21935389	4379	21935093
chr7	125201309	125201883	4379	125201617
chr8	111097854	111098518	4376	111098196
chr13	110337911	110339001	4374	110338671
chr5	135382875	135383506	4374	135383205
chr1	37476179	37476799	4373	37476484
chr12	23589569	23590154	4373	23589850
chr18	74086723	74087315	4372	74087032
chr19	53103328	53103938	4372	53103631
chr6	8885549	8886237	4372	8885905
chr1	90253897	90254625	4369	90254212
chr9	106502765	106503357	4367	106503081
chr12	18196547	18197182	4366	18196851
chr6	51745195	51745806	4366	51745514
chr7	51530733	51531308	4365	51531061
chr3	156931602	156932249	4363	156931920
chr12	103943303	103943939	4360	103943596
chr17	88277073	88277632	4354	88277333
chr19	56329182	56329711	4353	56329426
chr18	58856557	58857143	4349	58856829
chr6	82705105	82705839	4349	82705541
chr8	128242743	128243328	4345	128243041
chr7	138073827	138074369	4344	138074117
chr12	70260512	70261043	4342	70260749
chr13	47247601	47248208	4342	47247908
chr1	159595635	159596235	4340	159595931
chr14	47345329	47345874	4338	47345619
chr2	128237947	128238545	4336	128238242
chr5	35776586	35777169	4336	35776874
chr6	50886988	50887616	4336	50887277
chr9	53781921	53782480	4336	53782181
chr18	40933889	40934491	4335	40934161
chr3	130917678	130918305	4335	130917988
chr7	72218406	72218957	4335	72218670
chr9	52303480	52304097	4335	52303784
chr16	21727782	21728395	4334	21728106
chr4	44132153	44132791	4330	44132489
chr13	12365106	12365684	4329	12365399
chr13	72777493	72778094	4328	72777784
chr5	115672353	115672986	4327	115672706
chr2	77294580	77295145	4325	77294838
chr7	50936211	50936880	4321	50936532
chr12	23923341	23923952	4319	23923649
chr3	18532485	18533516	4318	18533202
chr5	141365309	141365970	4315	141365615
chr10	7773634	7774219	4308	7773914
chr1	188594448	188595179	4305	188594743
chr14	106899734	106900276	4305	106900006
chr5	122554118	122554730	4300	122554411
chr14	70869933	70870529	4297	70870247
chr15	94069954	94070547	4297	94070269
chr11	69392642	69393223	4296	69392946
chr2	60256071	60256671	4296	60256347
chr7	151611704	151612357	4295	151612060
chr5	31428286	31429045	4293	31428623
chr7	38952566	38953178	4293	38952840
chr2	62481300	62481930	4288	62481620
chr1	154525488	154526067	4287	154525772
chr13	99403938	99404539	4285	99404234
chr6	115928514	115929109	4281	115928795
chr12	89706223	89706834	4270	89706510
chr2	152194347	152194971	4265	152194681
chr1	24143893	24144477	4264	24144175
chr12	104881426	104882037	4264	104881752
chr16	32689437	32690432	4264	32689796
chr1	186610445	186611111	4263	186610777
chr16	5940016	5940632	4263	5940304
chr17	11814242	11814882	4263	11814551
chr7	148580670	148581245	4263	148580923
chr8	73293082	73293769	4254	73293445
chr5	144155715	144156353	4251	144155987
chr2	81904719	81905348	4248	81905017
chr5	49481209	49481887	4248	49481565
chr6	41062782	41063356	4248	41063053
chr11	7115553	7116249	4247	7115868
chr15	12310183	12310801	4247	12310484
chr9	29462364	29462966	4247	29462664
chr1	154948559	154949178	4246	154948857
chr17	34214416	34215007	4246	34214694
chr9	119101234	119101799	4246	119101522
chr10	119639048	119639656	4245	119639368
chr14	34778753	34779330	4245	34779039
chr11	94647291	94648173	4244	94647560
chr11	88029535	88030119	4238	88029858
chr13	43296358	43297096	4238	43296667
chr4	130921850	130922435	4234	130922134
chr2	160179970	160180549	4232	160180256
chr12	59061097	59061658	4230	59061361
chr12	86510316	86510890	4230	86510613
chr13	103455297	103455806	4230	103455522
chr17	29232320	29232870	4230	29232584
chr19	57403242	57403882	4230	57403569
chr11	59591944	59592537	4229	59592226
chr19	30241505	30242060	4229	30241798
chr2	57684833	57685481	4229	57685172
chr2	112614822	112615426	4229	112615127
chr9	45397820	45398557	4228	45398176
chr18	73325556	73326132	4226	73325852
chr5	113277800	113278417	4223	113278102
chr17	5733356	5734000	4220	5733661
chr2	165933712	165934302	4216	165934010
chr14	104116586	104117171	4215	104116878
chr14	21219194	21219759	4214	21219513
chr15	81029921	81030566	4214	81030226
chr11	19723290	19723938	4212	19723630
chr11	69085673	69086287	4210	69086002
chr15	63483990	63484615	4210	63484278
chr12	19563775	19564323	4208	19564032
chr12	109785586	109786192	4208	109785879
chr18	38993129	38993638	4208	38993360
chr2	163176118	163177057	4208	163176390
chr5	51956788	51957400	4208	51957092
chr6	116916372	116916955	4208	116916650
chr6	140801926	140802549	4205	140802225
chr11	50999972	51000583	4202	51000281
chr8	95939168	95939780	4202	95939468
chr8	87600786	87601353	4196	87601091
chr13	93521607	93522148	4195	93521852
chr18	25114004	25114609	4194	25114289
chr6	4364032	4364714	4194	4364368
chr2	172922587	172923355	4193	172923015
chr4	150612975	150613853	4193	150613290
chr12	22148218	22148854	4192	22148530
chr16	32715397	32715902	4191	32715633
chr16	41021475	41022083	4191	41021761
chr4	4995879	4996480	4191	4996150
chr19	4456127	4456693	4190	4456382
chr3	87647791	87648378	4190	87648081
chr6	28848772	28849356	4189	28849046
chr1	65226309	65226946	4188	65226621
chr10	68833796	68834699	4185	68834406
chr2	169784430	169784975	4184	169784678
chr7	71886699	71887291	4178	71886992
chr1	88277468	88278103	4177	88277824
chr10	61645690	61646304	4177	61645990
chr11	19660880	19661608	4177	19661253
chr12	24254590	24255225	4177	24254901
chr13	112578257	112578862	4176	112578535
chr7	80580495	80581096	4176	80580806
chr8	36531902	36532504	4176	36532213
chr1	75594130	75594719	4175	75594404
chr10	85554575	85555151	4171	85554840
chr18	39270089	39270727	4171	39270408
chr6	95048188	95048801	4171	95048518
chr5	148129518	148130186	4163	148129787
chr18	13463723	13464307	4161	13463999
chr10	77278167	77278719	4160	77278447
chr17	85106526	85107214	4160	85106894
chr4	128648230	128648842	4159	128648539
chr14	21939576	21940228	4153	21939902
chr9	57838115	57838704	4152	57838432
chr13	45668054	45668663	4142	45668338
chr17	30063056	30063689	4141	30063347
chr19	23585649	23586265	4141	23585978
chr3	122341134	122342046	4135	122341757
chr4	136371256	136371768	4135	136371468
chr6	56430599	56431368	4127	56431054
chr15	38549892	38550482	4126	38550181
chr18	83122998	83123966	4126	83123351
chr2	166337897	166338480	4126	166338194
chr5	8951973	8952611	4126	8952288
chr9	43933958	43934895	4126	43934299
chr3	107756107	107756748	4125	107756404
chr15	91314430	91315040	4124	91314755
chr19	5487758	5488733	4124	5488466
chr5	121055705	121056239	4124	121055922
chr6	148826545	148827140	4124	148826839
chr7	51908902	51909616	4124	51909335
chr8	114935772	114936376	4124	114936070
chr8	94011878	94012502	4122	94012205
chr9	50814842	50815492	4116	50815175
chr14	57217513	57218046	4115	57217792
chr2	62395372	62395953	4115	62395669
chr6	129426652	129427202	4115	129426909
chr4	151808947	151809901	4111	151809550
chr11	69863145	69863738	4109	69863442
chr13	43427962	43428564	4109	43428201
chr13	64200083	64200770	4106	64200476
chr4	135758309	135758892	4106	135758623
chr2	68187448	68188048	4104	68187763
chr2	119125800	119126395	4104	119126068
chr9	54452604	54453207	4104	54452898
chr15	90806203	90806852	4100	90806551
chr5	22921492	22922088	4100	22921770
chr7	71664360	71664952	4100	71664634
chr9	63967617	63968229	4100	63967894
chr14	33042107	33043060	4098	33042384
chr18	35911632	35912266	4098	35911944
chr18	38163940	38164557	4098	38164276
chr5	86781923	86782572	4098	86782209
chr7	81294112	81294679	4098	81294371
chr18	43335268	43335839	4096	43335525
chr15	80872906	80873493	4095	80873188
chr1	186656032	186656561	4093	186656279
chr10	5118738	5119349	4092	5119001
chr11	20538755	20539362	4092	20539025
chr2	170423119	170423684	4089	170423397
chr6	95038006	95038915	4089	95038269
chr11	71815872	71816458	4088	71816149
chr13	96116890	96117494	4088	96117129
chr8	108237647	108238583	4087	108238253
chr15	99301367	99302011	4086	99301673
chr18	62127229	62127773	4086	62127487
chr6	100574626	100575203	4086	100574937
chr8	123411081	123411644	4086	123411351
chr10	20702624	20703359	4081	20703037
chr2	158020487	158021087	4080	158020809
chr4	119960270	119960873	4078	119960519
chr1	30641552	30642183	4077	30641884
chr5	93399460	93399970	4077	93399746
chr19	11050719	11052289	4075	11051038
chr2	180162920	180163601	4075	180163187
chr6	71106888	71107544	4075	71107191
chr11	43426505	43427117	4071	43426782
chr18	63204985	63205599	4070	63205324
chr10	61443064	61443678	4069	61443371
chr7	73246681	73247301	4069	73246947
chr17	31604433	31604979	4064	31604711
chr11	93412152	93412683	4062	93412413
chr5	142802774	142803741	4062	142803416
chr18	74562024	74562570	4061	74562256
chr11	105131367	105131853	4058	105131643
chr5	102129632	102130264	4058	102129927
chr5	149186953	149187556	4058	149187234
chr2	61329971	61330563	4057	61330318
chr19	10273164	10273787	4056	10273476
chr2	102515335	102515907	4054	102515635
chr1	35444950	35445486	4051	35445205
chr14	49152945	49153400	4051	49153167
chr9	75429710	75430356	4051	75430003
chr2	131939591	131940190	4050	131939904
chr9	35007260	35007893	4050	35007590
chr15	84722048	84722574	4043	84722305
chr5	132453313	132453866	4043	132453602
chr8	32143698	32144293	4043	32144018
chr13	93503139	93503751	4041	93503494
chr8	79903134	79903711	4041	79903403
chr14	116700902	116701529	4039	116701182
chr16	66434795	66435378	4039	66435075
chr19	45249183	45249756	4038	45249446
chr7	138683374	138683858	4037	138683651
chr8	47366835	47367360	4037	47367073
chr1	165984895	165985461	4036	165985120
chr10	75067861	75068410	4036	75068112
chr2	73116352	73117023	4036	73116700
chr6	115015832	115016463	4036	115016144
chr6	73467916	73468464	4035	73468179
chr7	114742504	114743142	4034	114742866
chr9	99488073	99488731	4033	99488349
chr11	51494717	51495580	4032	51495290
chr7	89264085	89264718	4032	89264390
chr18	63283164	63283822	4030	63283501
chr18	45090818	45091442	4028	45091162
chr1	34832284	34832854	4026	34832561
chr3	88407430	88407968	4026	88407708
chr16	94935251	94935826	4025	94935523
chr4	43306772	43307311	4025	43307039
chr6	45273373	45273993	4025	45273698
chr1	182868804	182869416	4024	182869113
chr10	55826378	55826896	4024	55826631
chr12	10578320	10578913	4020	10578614
chr16	88592892	88593498	4020	88593215
chr4	136720191	136720848	4020	136720555
chr1	78521654	78522286	4018	78521982
chr12	64861966	64862575	4018	64862247
chr10	11236795	11237397	4017	11237102
chr1	192353851	192354453	4016	192354167
chr11	78736441	78737006	4016	78736721
chr12	12156653	12157319	4014	12157007
chr1	192072261	192072805	4013	192072536
chr19	58438762	58439409	4013	58439073
chr15	99208693	99209714	4010	99209434
chr9	54184300	54185082	4007	54184798
chr15	76432610	76433144	4005	76432905
chr10	121196035	121196618	4001	121196347
chr8	81423630	81424287	4001	81423950
chr10	116869319	116869923	3999	116869634
chr16	23991114	23991689	3995	23991412
chr10	12381723	12382333	3990	12382040
chr12	113384392	113385002	3990	113384711
chr5	141569452	141570078	3990	141569798
chr4	137875394	137875949	3988	137875638
chr7	89487635	89488243	3988	89487920
chr2	94340640	94341290	3984	94340988
chr11	70122765	70123579	3983	70123042
chr4	150532236	150532900	3983	150532563
chr6	25226102	25226739	3983	25226413
chr17	34576662	34577204	3982	34576952
chr6	72616842	72617456	3982	72617150
chr14	37750463	37751434	3980	37750743
chr4	31346319	31346899	3977	31346597
chr5	140887195	140887813	3977	140887509
chr11	105266364	105266945	3973	105266647
chr4	47263747	47264308	3973	47264014
chr8	49028260	49028866	3973	49028563
chr6	38637229	38637786	3971	38637476
chr7	121164260	121164821	3971	121164524
chr1	136016691	136017246	3970	136016947
chr14	34126239	34127268	3970	34127020
chr8	116051934	116052557	3970	116052250
chr1	6473237	6473824	3965	6473545
chr2	93723139	93723663	3965	93723419
chr9	58074009	58074530	3965	58074254
chr10	57290957	57291526	3964	57291203
chr16	73098869	73099453	3964	73099152
chr7	52596524	52597143	3958	52596825
chr1	155879570	155880147	3951	155879860
chr12	103834522	103835091	3948	103834793
chr2	157581830	157582412	3948	157582126
chr3	57967528	57968165	3948	57967867
chr12	20148823	20149415	3947	20149134
chr11	116447979	116448560	3946	116448278
chr19	55641453	55642110	3946	55641760
chr7	30121744	30122275	3946	30122015
chr13	119016074	119016626	3945	119016355
chr7	38560413	38561021	3945	38560726
chr7	116273744	116274326	3945	116274004
chr8	27322219	27322791	3945	27322504
chr3	31332023	31332581	3940	31332324
chr5	127715146	127716141	3940	127715858
chr12	17943847	17944452	3939	17944151
chr18	6282437	6283043	3939	6282757
chr16	22293576	22294215	3938	22293855
chr19	55619914	55620514	3937	55620215
chr12	24699454	24700099	3935	24699794
chr11	78635837	78636820	3934	78636497
chr16	21173701	21174219	3933	21173940
chr17	30591720	30592405	3933	30591988
chr18	70353254	70353861	3933	70353568
chr2	64691884	64692481	3933	64692188
chr6	51948351	51948930	3933	51948612
chr2	76205101	76205735	3930	76205408
chr4	134530984	134531574	3930	134531272
chr5	44232257	44232812	3929	44232542
chr6	117030848	117031468	3929	117031148
chr2	150085420	150085969	3928	150085692
chr6	7070054	7070635	3926	7070357
chr6	138101561	138102130	3926	138101841
chr5	148395456	148396070	3923	148395725
chr3	3302559	3303180	3922	3302855
chr19	5956588	5957094	3921	5956846
chr4	47515313	47516044	3920	47515737
chr9	77444078	77444603	3919	77444360
chr9	121606555	121607311	3919	121606985
chr2	157167217	157167752	3916	157167464
chr11	100030214	100031180	3915	100030894
chr12	35610905	35611464	3915	35611177
chr3	80843167	80843769	3915	80843495
chr4	118829699	118830372	3915	118829997
chr9	20969841	20971024	3915	20970759
chr16	97790161	97791117	3913	97790464
chr2	11489298	11489881	3913	11489574
chr6	87947746	87948360	3913	87948056
chr11	52443177	52443761	3912	52443457
chr11	119064473	119065184	3910	119064930
chr14	35429911	35430483	3910	35430209
chr7	118393032	118393636	3910	118393352
chr13	101709494	101710084	3909	101709785
chr1	33719813	33720464	3908	33720199
chr14	22403577	22404159	3907	22403851
chr11	102343722	102344410	3904	102344128
chr7	105923046	105923595	3904	105923307
chr1	122149282	122149799	3903	122149539
chr16	92170046	92170930	3903	92170354
chr6	148052656	148053139	3902	148052924
chr9	96773368	96773982	3902	96773652
chr1	171869328	171870018	3900	171869686
chr16	5931737	5932334	3900	5932009
chr12	114357582	114358149	3899	114357869
chr4	136415911	136416526	3897	136416144
chr9	103978037	103978623	3897	103978339
chr10	117289718	117290334	3895	117290052
chr17	78991643	78992279	3895	78991961
chr19	3980223	3980936	3895	3980555
chr19	5109958	5110535	3895	5110236
chr7	19947007	19947593	3895	19947320
chr8	127132039	127132629	3895	127132343
chr4	81210083	81210736	3894	81210443
chr6	129553450	129554031	3894	129553775
chr17	47508309	47508906	3892	47508600
chr11	90178675	90179227	3891	90178960
chr8	123898120	123898678	3891	123898369
chr12	60483678	60484315	3889	60483975
chr12	59903268	59903908	3888	59903603
chr9	78893021	78893621	3888	78893323
chr5	120552652	120553219	3887	120552951
chr3	89046337	89046906	3886	89046584
chr9	103503057	103503569	3883	103503346
chr9	121156930	121157470	3881	121157250
chr10	24310876	24311732	3879	24311148
chr19	3962412	3963075	3879	3962688
chr5	42159526	42160146	3879	42159830
chr8	90623255	90623920	3879	90623618
chr19	17059326	17059836	3878	17059615
chr2	180301108	180301612	3878	180301411
chr5	106846117	106846655	3878	106846336
chr5	137182629	137183166	3878	137182888
chr10	75854474	75855054	3874	75854751
chr4	129923223	129923807	3874	129923531
chr5	120593788	120594477	3874	120594149
chr8	123085879	123086885	3874	123086149
chr11	94699329	94699915	3873	94699650
chr18	83145203	83145781	3873	83145520
chr8	32207356	32207938	3873	32207656
chr14	32677464	32678121	3872	32677791
chr3	153631391	153632046	3872	153631754
chr9	88116729	88117314	3872	88117013
chr7	75447404	75447968	3869	75447660
chr10	5999254	5999849	3868	5999558
chr1	164216773	164217563	3867	164217234
chr9	45029550	45030132	3867	45029838
chr12	30611608	30612210	3866	30611926
chr12	34007318	34007908	3861	34007608
chr2	70064633	70065190	3861	70064927
chr3	10241713	10242245	3861	10241972
chr13	46933539	46934422	3860	46934128
chr14	99286141	99286767	3860	99286421
chr18	62091243	62091793	3860	62091500
chr2	105179957	105180619	3860	105180332
chr2	132342020	132342582	3860	132342310
chr5	44315093	44315682	3860	44315365
chr9	91023246	91023862	3860	91023588
chr3	108643313	108643968	3859	108643606
chr2	117056879	117057487	3856	117057179
chr6	128502354	128502897	3856	128502629
chr8	89344707	89345283	3856	89344992
chr13	63237896	63238629	3855	63238333
chr2	80108125	80108723	3855	80108465
chr12	73621512	73622176	3851	73621839
chr3	67857364	67857965	3851	67857676
chr3	98719435	98720006	3851	98719760
chr3	141706316	141706946	3849	141706629
chr17	80199037	80199566	3848	80199267
chr8	85494740	85495374	3848	85495036
chr6	96802974	96803547	3846	96803263
chr12	8509221	8510142	3844	8509589
chr7	6311758	6312364	3844	6312072
chr11	77845440	77846102	3843	77845754
chr14	65946701	65947308	3843	65946991
chr3	105870492	105871122	3843	105870809
chr4	99418366	99418969	3843	99418667
chr4	129969439	129970006	3843	129969750
chr8	18924298	18924930	3843	18924594
chr1	30835419	30836015	3842	30835689
chr11	98233665	98234166	3842	98233925
chr11	102512536	102513434	3842	102512854
chr13	83794399	83794991	3842	83794676
chr19	24945722	24946262	3842	24945980
chr7	29581633	29582211	3842	29581909
chr15	102796728	102797256	3840	102797023
chr17	34238315	34238922	3840	34238606
chr2	32549521	32550105	3839	32549853
chr16	62825876	62826544	3838	62826185
chr2	164777842	164778398	3838	164778114
chr8	22294701	22295383	3838	22295036
chr9	83132621	83133221	3838	83132905
chr11	71487771	71488318	3837	71488055
chr13	69066288	69066848	3837	69066580
chr16	55852922	55853483	3837	55853186
chr5	136212925	136213583	3837	136213223
chr15	74406318	74406887	3836	74406602
chr16	22579978	22580584	3836	22580276
chr19	10752895	10753444	3836	10753155
chr3	135394156	135394738	3836	135394448
chr4	85670369	85670916	3836	85670638
chr9	98514366	98514934	3834	98514616
chr19	22146098	22146696	3832	22146408
chr6	135350273	135350850	3832	135350542
chr8	42142287	42142849	3832	42142554
chr5	140012089	140012671	3831	140012386
chr5	74024298	74024892	3830	74024577
chr10	60885899	60886443	3828	60886181
chr17	35305630	35306682	3825	35305929
chr18	63812030	63813875	3824	63813231
chr2	83465298	83466276	3824	83465581
chr5	123652656	123653169	3824	123652964
chr6	109100521	109101075	3821	109100778
chr9	37175545	37176151	3821	37175858
chr5	126090244	126090797	3816	126090535
chr12	109444739	109445324	3815	109445055
chr15	97018171	97018733	3815	97018455
chr7	4891713	4892284	3815	4891995
chr14	93163509	93164085	3813	93163766
chr15	40995044	40995595	3813	40995334
chr9	59900094	59900669	3812	59900381
chr1	155589445	155589983	3808	155589726
chr15	91730599	91731168	3808	91730882
chr16	30591966	30592551	3808	30592278
chr17	75416634	75417139	3808	75416941
chr2	5916483	5917034	3808	5916753
chr7	110955299	110955933	3808	110955581
chr11	32199757	32200305	3807	32200030
chr14	67768664	67769267	3804	67768983
chr7	30466790	30467351	3804	30467080
chr19	58543781	58544352	3803	58544062
chr13	53870965	53871550	3802	53871231
chr9	67531092	67532021	3802	67531375
chr5	54576823	54577410	3799	54577112
chr2	33551867	33552426	3794	33552163
chr5	104087953	104088999	3794	104088788
chr10	9296630	9297179	3793	9296913
chr11	67049015	67049637	3791	67049330
chr14	34967712	34968197	3791	34967926
chr19	58960822	58961452	3791	58961154
chr5	122449401	122450011	3791	122449686
chr3	8916154	8916790	3788	8916507
chr4	116818729	116819315	3788	116819005
chr7	146421594	146422132	3788	146421893
chr8	114935067	114935661	3788	114935319
chr9	60893838	60894744	3788	60894484
chr13	25030516	25031064	3787	25030807
chr2	167878075	167878656	3787	167878389
chr4	152501894	152502511	3787	152502223
chr10	69476607	69477180	3785	69476886
chr10	125774437	125774968	3785	125774687
chr16	95923219	95923814	3785	95923513
chr6	31505861	31506396	3785	31506154
chr14	31425596	31426169	3782	31425856
chr16	30870032	30870586	3782	30870317
chr18	63813987	63815785	3780	63815076
chr3	8664404	8665029	3779	8664699
chr6	89588909	89589502	3778	89589207
chr11	60917736	60918296	3777	60917994
chr10	5184437	5185061	3776	5184787
chr10	119322527	119323062	3776	119322782
chr11	112452050	112452617	3776	112452318
chr16	88212015	88212548	3776	88212281
chr18	64686654	64687388	3776	64687096
chr12	97549312	97549826	3775	97549563
chr5	23921862	23922466	3774	23922163
chr9	110825172	110825752	3773	110825476
chr9	53184790	53185443	3772	53185073
chr9	106545324	106545936	3772	106545629
chr9	122334307	122334890	3772	122334600
chr1	193112510	193113176	3771	193112886
chr13	52370956	52371409	3771	52371206
chr12	33921357	33921930	3770	33921623
chr16	44154449	44155063	3770	44154772
chr6	124267284	124267881	3770	124267570
chr8	35547849	35548459	3770	35548178
chr9	114407237	114407828	3768	114407530
chr15	83401022	83401625	3767	83401270
chr10	12716832	12717303	3764	12717096
chr1	123464296	123464884	3763	123464623
chr2	150009657	150010263	3762	150009936
chr5	137099032	137099630	3760	137099326
chr10	68468225	68468718	3758	68468423
chr6	48592695	48593321	3757	48592954
chr7	146393788	146394422	3757	146394112
chr9	123432684	123433270	3757	123433004
chr1	84929905	84930498	3756	84930221
chr10	92888343	92888904	3756	92888630
chr4	133433683	133434490	3755	133433970
chr1	75010934	75011561	3754	75011243
chr15	72874834	72875434	3754	72875127
chr9	58557670	58558266	3754	58557956
chr11	115800939	115801522	3752	115801211
chr14	103676427	103676985	3752	103676683
chr17	9000120	9000712	3752	9000430
chr19	55983324	55983853	3752	55983611
chr8	95534136	95534699	3752	95534426
chr12	67954068	67954654	3751	67954330
chr14	48217331	48217995	3751	48217702
chr11	97863875	97864409	3750	97864109
chr2	147514400	147514987	3750	147514699
chr7	119228491	119229081	3750	119228764
chr12	20858481	20859068	3748	20858805
chr3	57942575	57943116	3748	57942824
chr4	151547016	151547653	3748	151547349
chr11	74394757	74395351	3747	74395043
chr9	122219464	122220108	3747	122219837
chr19	27768131	27768656	3745	27768387
chr3	41005642	41006162	3745	41005899
chr4	141157001	141157799	3744	141157310
chr17	90856016	90856589	3740	90856286
chr7	116097596	116098380	3740	116097919
chr16	5467678	5468230	3739	5467915
chr16	95011517	95012112	3739	95011791
chr5	137190602	137191249	3739	137190934
chr6	86035385	86035973	3739	86035677
chr9	43728113	43728724	3739	43728387
chr15	24977542	24978123	3738	24977830
chr2	167062603	167063164	3738	167062919
chr7	67518795	67519354	3738	67519080
chr1	21151781	21152393	3737	21152091
chr15	88078563	88079190	3737	88078842
chr11	57239832	57240372	3734	57240123
chr5	117344579	117345056	3732	117344792
chr8	128422790	128423351	3732	128423021
chr7	87229208	87229777	3731	87229488
chr8	35879138	35879668	3731	35879390
chr1	74822349	74823020	3727	74822624
chr1	181017096	181017533	3726	181017331
chr3	33817441	33818176	3726	33817889
chr4	140025885	140026451	3726	140026163
chr19	44033521	44034162	3725	44033821
chr1	192705215	192705803	3721	192705510
chr10	58751692	58752901	3720	58751996
chr10	85946561	85947171	3720	85946892
chr11	100956788	100957489	3720	100957178
chr16	67234993	67235550	3720	67235286
chr5	119044750	119045358	3717	119045032
chr4	100080070	100080629	3716	100080342
chr16	41408929	41409489	3715	41409210
chr9	110760081	110760711	3712	110760424
chr2	155521817	155522514	3711	155522213
chr17	27775608	27776219	3708	27775933
chr6	93989955	93990584	3708	93990280
chr13	110712339	110712953	3704	110712652
chr15	67265796	67266379	3704	67266048
chr19	41388017	41388613	3704	41388347
chr2	25282360	25282894	3704	25282621
chr4	128060952	128061558	3704	128061248
chr7	86721403	86722019	3704	86721721
chr9	29689323	29689939	3704	29689659
chr1	174294655	174295262	3703	174294966
chr12	54011538	54012316	3702	54012001
chr5	151954035	151954524	3702	151954249
chr7	31819778	31820292	3702	31820016
chr1	69831587	69832194	3701	69831901
chr1	164825912	164826465	3701	164826170
chr10	33706548	33707099	3701	33706827
chr5	18906759	18907333	3701	18907019
chr12	105697503	105698083	3697	105697782
chr2	38546976	38547577	3697	38547253
chr5	128942667	128943208	3697	128942943
chr6	140663422	140663986	3697	140663718
chr11	33625483	33626054	3696	33625798
chr14	69943777	69944345	3696	69944030
chr15	88702878	88703438	3696	88703172
chr6	146229933	146230517	3696	146230191
chr9	30889851	30890401	3696	30890127
chr4	127647163	127647718	3691	127647425
chr13	111158684	111159326	3690	111159020
chr16	35360570	35361199	3690	35360867
chr19	41145950	41146455	3690	41146216
chr7	20428863	20429426	3690	20429152
chr5	31306455	31307084	3689	31306781
chr1	118374141	118374840	3687	118374468
chr10	38335094	38335680	3687	38335364
chr7	112863820	112864385	3687	112864089
chr12	82889137	82890133	3686	82889839
chr15	73550741	73551663	3686	73551373
chr16	92319853	92320471	3686	92320132
chr4	154428670	154429241	3685	154428943
chr4	57527921	57528436	3684	57528162
chr8	23065679	23066283	3684	23065994
chr10	90152809	90153390	3683	90153088
chr11	34136248	34136872	3682	34136558
chr6	13230766	13231351	3682	13231061
chr7	108686981	108687498	3682	108687242
chr9	87868265	87868797	3682	87868570
chr9	57339939	57340515	3681	57340247
chr15	94326354	94326850	3680	94326601
chr2	163663765	163664262	3680	163663985
chr6	48767693	48768254	3680	48768000
chr13	110852852	110853361	3679	110853132
chr8	55238490	55239087	3679	55238778
chr17	26799729	26800318	3676	26800031
chr8	128474011	128474682	3676	128474362
chr5	83869152	83869725	3671	83869468
chr11	50256995	50257630	3670	50257340
chr11	98793212	98793749	3670	98793469
chr17	7104711	7105306	3669	7104966
chr3	145652377	145652894	3669	145652653
chr17	8019878	8020491	3666	8020208
chr4	141831091	141831647	3666	141831363
chr11	77833091	77833585	3665	77833372
chr12	87607732	87608497	3665	87608008
chr6	137619273	137619781	3665	137619554
chr10	109202627	109203203	3663	109202894
chr16	79168329	79168929	3663	79168632
chr9	60706321	60706894	3663	60706596
chr11	96777237	96778308	3662	96777998
chr9	119701587	119702339	3662	119702051
chr12	19001085	19001655	3661	19001350
chr12	110800662	110801222	3661	110800923
chr3	22205462	22206024	3661	22205737
chr5	127991919	127992518	3661	127992216
chr6	88069224	88069806	3661	88069485
chr10	62615796	62616827	3660	62616524
chr13	21032146	21032743	3660	21032470
chr18	88939796	88940352	3660	88940035
chr7	85729313	85729864	3660	85729585
chr17	84207271	84207913	3659	84207569
chr17	12613970	12614514	3656	12614232
chr11	61487067	61487663	3654	61487393
chr1	183189048	183189615	3653	183189309
chr11	120610631	120611241	3653	120610935
chr2	153864584	153865168	3653	153864863
chr5	123673680	123674270	3653	123674017
chr6	46963427	46964028	3653	46963751
chr8	116307537	116308111	3653	116307806
chr11	96482418	96483051	3652	96482699
chr15	35448079	35448611	3652	35448364
chr18	11625694	11626274	3647	11626006
chr2	150504063	150504618	3647	150504317
chr9	64616741	64617386	3647	64617069
chr2	32260098	32260720	3646	32260400
chr1	18349965	18350539	3645	18350233
chr1	23068736	23069337	3645	23069027
chr10	3277034	3278016	3645	3277723
chr15	73663564	73664120	3645	73663829
chr6	111211122	111211660	3645	111211384
chrX	92194194	92194686	3645	92194439
chr10	79846037	79846665	3644	79846373
chr10	14453953	14454620	3643	14454308
chr10	87767069	87767570	3643	87767270
chr12	108089726	108090315	3643	108090074
chr2	75426559	75427095	3643	75426830
chr5	65324592	65325184	3643	65324869
chr6	148654109	148654681	3643	148654413
chr14	66671255	66671765	3642	66671511
chr2	158712222	158712835	3642	158712477
chr1	65056636	65057156	3641	65056941
chr1	5907873	5908425	3639	5908129
chr13	51305931	51306746	3637	51306200
chr2	13459265	13459828	3637	13459545
chr3	34537999	34538582	3636	34538318
chr16	4267932	4268905	3634	4268261
chr2	122463200	122463837	3634	122463535
chr3	144383142	144383825	3634	144383477
chr7	28087104	28087686	3634	28087363
chr9	102447239	102447795	3633	102447529
chr9	100420383	100421460	3632	100421173
chr6	127978056	127978758	3631	127978340
chr6	115648645	115649395	3630	115648906
chr17	80952949	80953460	3628	80953240
chr2	32544808	32545411	3628	32545111
chr4	140095004	140095761	3628	140095252
chr11	43226137	43226749	3626	43226467
chr12	106496913	106497493	3626	106497196
chr13	58289692	58290240	3626	58289968
chr4	31914152	31914707	3626	31914439
chr4	58762298	58762871	3626	58762575
chr5	38698724	38699434	3626	38699181
chr9	43635657	43636196	3626	43635921
chr16	95334446	95335023	3625	95334738
chr14	73909440	73910017	3624	73909726
chr16	77472397	77472967	3623	77472673
chr8	75879829	75880412	3623	75880109
chr2	158100990	158101525	3622	158101265
chr3	65121688	65122327	3620	65122005
chr1	193399546	193400290	3617	193399885
chr16	31425498	31426079	3617	31425774
chr4	40997616	40998188	3617	40997892
chr4	151531823	151532338	3617	151532072
chr6	93607523	93608083	3617	93607788
chr7	117773572	117774196	3617	117773867
chr8	85784198	85784787	3617	85784514
chr9	96797508	96798132	3617	96797840
chr15	54509089	54509692	3616	54509392
chr17	44267283	44267826	3616	44267596
chr4	40248020	40248629	3613	40248337
chr1	138071699	138072241	3612	138071959
chr14	27005570	27006533	3612	27006318
chr4	128256357	128256872	3612	128256595
chr4	56832937	56833500	3611	56833235
chr6	136796216	136796816	3611	136796516
chr7	18981789	18982342	3611	18982097
chr4	128625318	128625860	3610	128625614
chr14	26726181	26727180	3609	26726956
chr17	46872994	46873793	3609	46873309
chr15	82089825	82090426	3608	82090131
chr1	72187976	72188951	3607	72188621
chr1	93586050	93586595	3607	93586307
chr10	29058369	29058967	3607	29058643
chr12	13016214	13016670	3607	13016476
chr15	89602929	89603504	3607	89603210
chr2	49931967	49932483	3607	49932253
chr2	178142147	178142784	3607	178142462
chr5	69855618	69856169	3607	69855905
chr5	101346275	101346860	3607	101346582
chr5	127413787	127414305	3607	127414045
chr8	59009061	59009621	3607	59009359
chr9	74718684	74719280	3607	74718964
chr4	43684892	43685415	3605	43685161
chr6	60151498	60152081	3605	60151768
chr6	112147387	112147935	3605	112147654
chr15	12619375	12620206	3604	12619675
chr17	36197651	36198260	3604	36197961
chr17	87443631	87444218	3604	87443942
chr4	9698216	9698776	3604	9698477
chr4	147869210	147869724	3604	147869463
chr15	99358337	99358957	3603	99358656
chr4	137280534	137281144	3603	137280863
chr8	120216744	120217333	3603	120217034
chr5	123375349	123375989	3601	123375669
chr10	5028420	5029050	3600	5028725
chr17	84590142	84590707	3600	84590442
chr5	35878824	35879456	3600	35879122
chr1	184717108	184717675	3599	184717372
chr11	67710704	67711345	3599	67711011
chr2	3686504	3687030	3599	3686751
chr5	24528638	24529257	3597	24528907
chr3	87995955	87996605	3593	87996325
chr3	88280166	88280774	3593	88280502
chr4	135373052	135373631	3593	135373332
chr8	124037259	124037797	3593	124037512
chr11	33834182	33834709	3592	33834456
chr12	93037716	93038256	3591	93038016
chr14	122478499	122479203	3591	122478855
chr10	82129981	82130544	3590	82130269
chr11	45873350	45873898	3590	45873608
chr12	77052289	77052837	3590	77052527
chr18	75951427	75951991	3589	75951723
chr19	3436790	3437384	3589	3437076
chr2	167070118	167070928	3589	167070621
chr5	39045731	39046277	3589	39045991
chrX	139256253	139256813	3589	139256531
chr5	100063078	100063650	3588	100063376
chr11	8759778	8760338	3587	8760072
chr11	96085049	96085603	3585	96085327
chr5	112506781	112507352	3585	112507055
chr17	28717883	28718491	3584	28718184
chr11	6311583	6312171	3583	6311869
chr19	45648151	45648916	3583	45648478
chr8	129835668	129836234	3583	129835954
chr15	6833703	6834357	3580	6834033
chr4	130930299	130930911	3579	130930629
chr6	145763557	145764148	3579	145763884
chr5	94113611	94114165	3577	94113876
chr8	73895056	73896015	3577	73895673
chr17	29396282	29396938	3575	29396639
chr6	101211378	101212013	3575	101211716
chr7	75974658	75975226	3575	75974927
chr11	101832593	101833118	3574	101832874
chr15	91567093	91567665	3574	91567408
chr10	119742984	119743488	3573	119743247
chr18	75124162	75124719	3573	75124430
chr17	83424535	83425145	3571	83424832
chr18	3982193	3982735	3571	3982458
chr7	134818353	134819134	3571	134818669
chr1	40941719	40942193	3570	40941994
chr10	93074054	93074611	3570	93074322
chr2	99076995	99077609	3570	99077304
chr3	32846295	32846873	3570	32846615
chr7	99175517	99176080	3570	99175784
chr6	140747289	140747842	3569	140747563
chr10	36553921	36554496	3567	36554228
chr2	73404149	73404710	3565	73404415
chr3	115363899	115364576	3565	115364278
chr5	38861005	38861598	3565	38861298
chr8	22232650	22233292	3565	22232987
chr8	23543165	23544030	3565	23543632
chr6	29708375	29708944	3562	29708684
chr5	116925911	116926480	3559	116926195
chr4	117965422	117965974	3557	117965715
chr4	118285054	118285752	3556	118285442
chr11	103992980	103993577	3555	103993272
chr5	90632077	90632916	3555	90632370
chr5	148134983	148135486	3555	148135272
chr5	72834975	72835738	3554	72835446
chr14	24334042	24334580	3553	24334332
chr14	64243014	64243585	3553	64243275
chr14	116230485	116231041	3553	116230769
chr17	8120599	8121204	3553	8120911
chr17	65907453	65908069	3553	65907743
chr18	65664465	65665027	3553	65664761
chr7	13494333	13495270	3553	13494955
chr11	113037427	113038056	3552	113037687
chr16	81284413	81285055	3552	81284724
chr16	88622155	88622789	3552	88622457
chr7	95043580	95044154	3552	95043877
chr4	33379691	33380215	3551	33379953
chr5	37538712	37539260	3550	37539001
chr3	129962517	129963042	3548	129962799
chr4	119995752	119996319	3548	119996036
chr9	69471048	69471659	3548	69471331
chr11	88945817	88946385	3544	88946112
chr13	45103523	45104001	3540	45103711
chr7	150143538	150144063	3538	150143815
chr8	48038187	48039270	3538	48038977
chr1	195529183	195529800	3537	195529452
chr13	57880484	57881634	3537	57880760
chr7	57042154	57042744	3537	57042454
chr7	125580505	125581126	3537	125580811
chr8	114186246	114186793	3537	114186543
chr13	41895182	41895710	3536	41895465
chr3	85806234	85806800	3536	85806558
chr1	95859254	95859821	3535	95859509
chr12	28933524	28934151	3535	28933856
chr15	27813814	27814673	3535	27814308
chr16	49278475	49279077	3535	49278779
chr1	77968837	77969414	3533	77969117
chr13	9562123	9562665	3533	9562373
chr14	112208161	112208751	3533	112208452
chr5	127397604	127398196	3533	127397873
chr10	45777040	45777637	3531	45777356
chr2	166369999	166370550	3531	166370270
chr3	89158625	89159135	3531	89158874
chr5	35780021	35780586	3531	35780333
chr7	28091040	28091880	3531	28091385
chr8	117407764	117408340	3531	117408066
chr7	17517240	17517798	3527	17517518
chr4	150530957	150531552	3526	150531259
chr11	3705315	3705855	3525	3705542
chr4	150275689	150276260	3524	150275955
chr5	140226435	140226967	3523	140226691
chr17	45799990	45800723	3520	45800414
chr4	139345605	139346151	3520	139345884
chr4	134590194	134590813	3519	134590516
chr8	106552439	106553051	3519	106552760
chr11	100061299	100061902	3518	100061612
chr17	44666896	44667431	3518	44667152
chr7	80686892	80687888	3518	80687222
chr7	109785144	109785721	3518	109785429
chr1	185523066	185523894	3517	185523366
chr8	46902244	46902823	3517	46902538
chr1	24640552	24641066	3515	24640788
chr11	43568854	43569392	3515	43569119
chr12	31810781	31811424	3515	31811113
chr1	65486303	65486863	3514	65486566
chr1	166246722	166247311	3514	166247014
chr15	88465496	88466122	3514	88465813
chr17	30955445	30956589	3514	30956270
chr2	174497923	174498445	3514	174498182
chr9	95753248	95753860	3512	95753523
chr1	187341374	187341828	3511	187341623
chr7	70490905	70491419	3509	70491144
chr10	77481409	77481951	3507	77481655
chr5	90109055	90109710	3506	90109361
chr5	117334507	117335113	3506	117334804
chr7	119520738	119521294	3505	119520999
chr3	57470840	57471474	3503	57471144
chr2	170698844	170699394	3502	170699093
chr1	140648814	140649428	3501	140649119
chr3	102505682	102506319	3501	102506023
chr3	105794720	105795331	3500	105795010
chr13	45101807	45102399	3499	45102091
chr13	94488852	94489420	3499	94489119
chr15	39193483	39194086	3499	39193758
chr7	72849535	72850054	3498	72849794
chr1	186648373	186649434	3497	186649188
chr11	32221126	32221652	3497	32221383
chr14	12388678	12389367	3497	12389035
chr14	16745485	16746243	3497	16745929
chr4	58997906	58998479	3497	58998162
chr7	74904445	74905464	3497	74904753
chr10	101912011	101912607	3496	101912285
chr13	71986642	71987190	3496	71986926
chr2	158029738	158030324	3496	158030042
chr6	41068093	41068649	3496	41068358
chr9	78493758	78494524	3496	78494003
chrX	34336103	34336675	3496	34336395
chrX	59790523	59791059	3496	59790796
chr10	127393024	127393669	3494	127393335
chr14	76167700	76168286	3494	76167989
chr3	69042299	69042761	3494	69042569
chr11	8770090	8770747	3493	8770328
chr11	85074594	85075171	3490	85074894
chr18	78334932	78335443	3490	78335192
chr3	85577287	85577780	3490	85577538
chr7	120650332	120650960	3490	120650643
chr13	102465759	102466328	3487	102466029
chr16	5061133	5061934	3486	5061482
chr5	88300356	88300941	3485	88300637
chr7	75518756	75519483	3484	75519080
chr6	82004773	82005342	3483	82005063
chr9	110537554	110538219	3482	110537946
chr16	96451936	96452517	3481	96452218
chr9	66982148	66982682	3481	66982420
chr11	119479975	119480572	3480	119480293
chr18	35181395	35181985	3480	35181713
chr11	75343775	75344330	3479	75344028
chr12	81258677	81259259	3479	81258927
chr15	82051838	82052433	3479	82052131
chr3	82137503	82138057	3479	82137761
chr7	150845162	150845770	3479	150845485
chr9	105941228	105941681	3479	105941420
chr11	54648051	54648601	3478	54648308
chr14	90832894	90833450	3478	90833140
chr3	25507719	25508209	3478	25507921
chr8	47019996	47020573	3478	47020304
chr18	82738164	82738784	3477	82738446
chr3	33813247	33813817	3477	33813535
chr19	16072579	16073107	3476	16072829
chr3	142406749	142407450	3476	142407128
chr4	43773233	43773734	3476	43773509
chr4	140625630	140626141	3476	140625873
chr17	8176193	8176724	3475	8176474
chr2	179609859	179610469	3473	179610105
chr11	114944525	114945144	3472	114944837
chr19	6306477	6307129	3471	6306823
chr14	118288803	118289383	3470	118289074
chr15	87754249	87754787	3470	87754523
chr2	154830562	154831115	3470	154830840
chr2	158439180	158439726	3470	158439459
chr5	128994609	128995220	3470	128994928
chr5	143193914	143194456	3470	143194168
chr19	47748816	47749334	3469	47749103
chr5	5266426	5266944	3468	5266675
chr11	48916719	48917257	3467	48916980
chr13	112799397	112799946	3467	112799689
chr9	30958592	30959156	3465	30958869
chr2	74540187	74540740	3464	74540465
chr9	15045855	15046393	3464	15046147
chr1	108865549	108866146	3463	108865881
chr13	80434906	80435531	3463	80435188
chr6	31845768	31846289	3463	31846025
chr7	149110744	149111302	3463	149111010
chr11	33649340	33650414	3462	33649631
chr8	22140740	22141304	3462	22141001
chr1	44802368	44803008	3459	44802723
chr1	151656581	151657160	3459	151656888
chr10	73926654	73927216	3459	73926933
chr16	28793089	28793665	3459	28793353
chr3	29711762	29712300	3459	29712007
chr5	5099227	5099838	3459	5099533
chrX	126082084	126082622	3459	126082347
chr7	19043455	19044036	3457	19043733
chr11	104092318	104092929	3456	104092651
chr1	36803232	36803848	3453	36803492
chr12	100335020	100335606	3453	100335298
chr13	43278146	43278772	3453	43278465
chr3	97903088	97903712	3453	97903396
chr9	31366941	31367549	3453	31367227
chr13	110566197	110566819	3452	110566518
chr2	170244176	170244823	3452	170244453
chr4	148681780	148682548	3452	148682023
chr8	47396426	47397035	3450	47396711
chr9	71493780	71494343	3450	71494089
chr14	37680072	37680622	3449	37680326
chr10	67338652	67339218	3448	67338943
chr1	82477868	82478411	3447	82478151
chr3	104567793	104568752	3447	104568126
chr7	70898140	70898669	3446	70898408
chr9	113907321	113907917	3446	113907625
chr1	183677563	183678114	3445	183677829
chr14	61861351	61861905	3445	61861633
chr16	62940379	62940932	3445	62940636
chr2	38231409	38231953	3445	38231673
chr7	89418127	89418975	3445	89418664
chr1	80518699	80519241	3441	80518963
chr15	4687017	4687613	3441	4687327
chr2	70542318	70542926	3441	70542614
chr3	3751500	3752076	3441	3751767
chr4	151806308	151806883	3440	151806624
chr5	25353785	25354374	3440	25354072
chr5	137415070	137415574	3440	137415337
chr7	105200447	105200953	3440	105200687
chr15	64749298	64749853	3439	64749545
chr9	31384554	31385118	3439	31384829
chr10	24031850	24032649	3438	24032349
chr11	53815548	53816570	3438	53815827
chr1	39584219	39584766	3437	39584492
chr19	43955826	43956580	3437	43956320
chr4	107373701	107374209	3435	107373904
chr10	23851111	23851669	3433	23851433
chr2	171319170	171319717	3433	171319447
chr11	32186673	32187241	3432	32186934
chr18	33053808	33054386	3432	33054096
chr17	73652418	73653023	3430	73652760
chr11	6781512	6782119	3428	6781805
chr11	59351753	59352277	3428	59351982
chr12	16641139	16641704	3428	16641408
chr14	118190588	118191314	3428	118191044
chr17	67029934	67030485	3428	67030195
chr18	23724618	23725282	3428	23724927
chr19	44548548	44549119	3428	44548841
chr4	41452190	41452781	3428	41452466
chr5	5754994	5755574	3428	5755250
chr7	48956459	48957071	3428	48956772
chr12	109774502	109775170	3426	109774880
chr7	142568530	142569083	3426	142568824
chr15	103137509	103138070	3425	103137774
chr19	56307424	56307958	3423	56307678
chr7	131107998	131108559	3423	131108263
chr10	20390320	20390790	3422	20390514
chr12	46288032	46288578	3422	46288311
chr14	111161714	111162264	3422	111162022
chr3	20098807	20099271	3422	20099008
chr7	135166449	135166936	3422	135166658
chr7	151793723	151794276	3422	151793969
chr10	67394019	67394571	3421	67394284
chr3	87312038	87312575	3421	87312331
chr3	96522904	96523488	3421	96523186
chr8	117492673	117493247	3421	117492949
chr11	5014865	5015456	3420	5015138
chr12	32976698	32977414	3420	32976965
chr6	134352861	134353390	3417	134353144
chr12	71998350	71998931	3416	71998627
chr12	99854339	99854858	3415	99854564
chr3	86611925	86612475	3415	86612179
chr4	153793002	153793629	3415	153793270
chr8	119056860	119057477	3414	119057177
chr11	63205825	63206344	3412	63206109
chr1	62424865	62425428	3411	62425111
chr11	99274470	99275015	3411	99274756
chr15	102211920	102212428	3411	102212192
chr2	30022095	30022732	3411	30022428
chr10	126281712	126282284	3410	126281930
chr11	80007239	80007778	3409	80007526
chr18	63130681	63131309	3409	63131016
chr12	71578139	71579167	3407	71578773
chr4	149466347	149467094	3407	149466549
chr4	21917903	21918458	3406	21918194
chr9	66361805	66362338	3406	66362101
chr11	121037525	121038072	3405	121037775
chr8	116965369	116965893	3405	116965694
chr3	84710363	84710916	3404	84710649
chr5	130230551	130231116	3404	130230859
chr6	34321573	34322215	3404	34321901
chr6	35011988	35012962	3404	35012629
chr6	94031023	94031623	3404	94031346
chr8	23302978	23303754	3404	23303245
chr2	160759557	160760090	3401	160759827
chr8	3450606	3451154	3401	3450884
chr5	115656770	115657731	3400	115657447
chr11	72034674	72035279	3399	72034975
chr12	82018202	82019258	3399	82019019
chr16	32273333	32273912	3398	32273638
chr5	117634742	117635338	3398	117635023
chr10	92477084	92477614	3397	92477380
chr13	52376587	52377154	3397	52376863
chr2	93710626	93711417	3397	93711176
chr7	147180512	147181081	3397	147180795
chr9	97931045	97931637	3397	97931352
chr5	14903420	14903980	3396	14903712
chr19	21445743	21446290	3395	21446037
chr3	130463578	130464130	3395	130463855
chr10	127181550	127182268	3394	127181827
chr13	100145368	100145963	3394	100145685
chr14	9015759	9016314	3394	9016018
chr15	27577356	27577909	3394	27577644
chr15	38910022	38910571	3394	38910278
chr15	85967981	85968505	3394	85968259
chr17	49898328	49898863	3394	49898584
chr18	59237575	59238145	3394	59237838
chr2	32158350	32158928	3394	32158634
chr3	107008880	107009407	3394	107009123
chr4	41453121	41453667	3394	41453391
chr5	77282509	77283037	3394	77282784
chr5	107942553	107943129	3394	107942830
chr6	5808265	5808855	3394	5808576
chr8	66355894	66356687	3394	66356442
chr2	144694512	144695040	3392	144694757
chr5	117006539	117007058	3391	117006820
chr2	37340788	37341423	3390	37341089
chr2	121895104	121896112	3389	121895830
chr9	63664205	63664938	3389	63664547
chr12	18987570	18988125	3388	18987834
chr14	122134916	122135416	3388	122135111
chr3	107719930	107720494	3388	107720211
chr5	5749087	5749729	3388	5749372
chr5	144098141	144098786	3388	144098434
chr8	24715861	24716483	3388	24716141
chr1	166114614	166115154	3385	166114886
chr4	61634170	61634748	3385	61634478
chr4	139355112	139355827	3385	139355568
chr7	67369218	67369757	3385	67369487
chr2	93651976	93652552	3384	93652215
chr2	139791955	139792517	3384	139792240
chr3	154480596	154481178	3384	154480861
chr8	8494092	8494755	3384	8494504
chr8	73153337	73154527	3384	73153819
chr13	47301830	47302355	3383	47302062
chr1	183699417	183699975	3381	183699698
chr15	11821087	11821616	3379	11821342
chr17	45721716	45722266	3378	45721998
chr2	101555482	101556277	3378	101555978
chr6	122515365	122516010	3378	122515676
chr1	95787457	95788043	3377	95787710
chr10	75664662	75665364	3377	75664925
chr10	94420870	94421392	3377	94421148
chr17	27262011	27262603	3377	27262281
chr17	63133201	63133752	3377	63133458
chr2	33554309	33554897	3377	33554605
chr9	32399249	32399808	3377	32399536
chr9	107354759	107355345	3377	107355074
chr9	110533634	110534166	3377	110533889
chr11	53550399	53551526	3376	53550765
chr19	25525277	25526274	3376	25525558
chr1	38912975	38913527	3375	38913233
chr4	129262275	129262953	3375	129262626
chr5	36089539	36090098	3375	36089816
chr1	73349741	73350356	3374	73350038
chr10	100204672	100205185	3374	100204900
chr5	141500323	141500876	3374	141500575
chr1	75422006	75422863	3373	75422585
chr14	75163858	75164454	3373	75164156
chr18	57722474	57722996	3373	57722740
chr18	36382104	36382636	3372	36382362
chr1	62976010	62976563	3371	62976287
chr11	104139464	104140058	3371	104139759
chr13	95745897	95746549	3371	95746273
chr15	6188107	6188665	3371	6188371
chr18	58669239	58669802	3371	58669542
chr4	125998684	125999303	3371	125998996
chr14	73400079	73400632	3370	73400377
chr8	127707729	127708298	3370	127707991
chr11	59918136	59918691	3368	59918406
chr11	117251142	117251705	3368	117251428
chr6	135367339	135367935	3368	135367661
chr1	25883560	25884134	3367	25883823
chr12	14783038	14783602	3367	14783318
chr15	65656984	65657724	3367	65657409
chr18	62826464	62827016	3367	62826727
chr8	51377417	51377993	3367	51377692
chr2	91827615	91828158	3366	91827867
chr2	165375848	165376398	3366	165376110
chr10	122424751	122425274	3365	122424989
chr17	28126582	28127166	3364	28126917
chr11	53403681	53404238	3362	53403955
chr11	102439901	102440501	3362	102440209
chr17	36004347	36004933	3362	36004663
chr19	47956902	47957416	3362	47957181
chr3	60415793	60416310	3361	60415987
chr15	81344666	81345247	3360	81344913
chr16	93158704	93159569	3360	93159270
chr2	148577544	148578515	3360	148578230
chr4	136158519	136159072	3360	136158755
chr5	130742422	130743639	3360	130742745
chr5	150463528	150464504	3360	150464198
chr8	93232332	93232916	3360	93232615
chr9	87602921	87603467	3360	87603201
chr10	46546783	46547363	3359	46547054
chr5	111770523	111771087	3359	111770835
chr7	140974661	140975225	3359	140974959
chr10	77388859	77389383	3358	77389076
chr1	173400277	173400921	3357	173400580
chr10	26472219	26473255	3357	26472530
chr14	98172642	98173199	3357	98172906
chr18	60946600	60947558	3357	60946885
chr3	108721671	108722211	3357	108721936
chr4	9752130	9753230	3357	9752391
chr8	15138432	15139010	3357	15138722
chr8	109948746	109949363	3357	109949046
chr1	158660838	158661455	3355	158661132
chr1	163110738	163111330	3355	163111016
chr1	182414157	182414612	3355	182414355
chr11	115043528	115044092	3355	115043796
chr13	57934468	57935045	3355	57934763
chr2	70149745	70150210	3355	70150014
chr3	88049692	88050305	3355	88049962
chr9	100296058	100296649	3355	100296330
chr1	54438053	54438801	3353	54438321
chr8	22612548	22613177	3353	22612887
chr1	24344270	24344861	3352	24344584
chr12	109236855	109237452	3352	109237146
chr9	50657201	50657821	3351	50657529
chr4	114581290	114581902	3350	114581598
chr4	118840202	118840712	3350	118840447
chr12	58645850	58646421	3349	58646117
chr16	95418206	95418691	3349	95418436
chr1	151101181	151101724	3348	151101473
chr11	47092557	47093105	3348	47092841
chr17	23708575	23709517	3348	23709200
chr19	41318939	41319503	3348	41319218
chr19	50259731	50260252	3348	50259968
chr2	133440286	133440876	3348	133440590
chr6	87416102	87416685	3348	87416414
chr6	111509365	111509959	3348	111509647
chr6	112314469	112315029	3348	112314763
chr8	110405691	110406204	3348	110405938
chr9	77398986	77399510	3348	77399236
chr14	33347257	33347822	3347	33347516
chr15	79660766	79661867	3347	79661017
chr17	5748421	5748986	3346	5748711
chr1	11647715	11648266	3343	11647979
chr1	65158504	65159081	3343	65158791
chr11	66898777	66899352	3343	66899120
chr14	51885686	51886218	3343	51885975
chr18	37632869	37633367	3343	37633100
chr2	109743951	109744855	3343	109744551
chr3	146227246	146227681	3343	146227444
chr9	40222563	40223512	3343	40223208
chr11	81991171	81991745	3342	81991445
chr11	116504472	116505029	3342	116504751
chr12	106190547	106191090	3342	106190819
chr15	89922446	89922977	3342	89922683
chr16	90694861	90695435	3342	90695136
chr2	174685064	174685575	3342	174685320
chr5	37682131	37682687	3342	37682408
chr7	25438585	25439155	3342	25438893
chr15	26399521	26400080	3341	26399827
chr17	47496848	47497489	3341	47497125
chr2	77886294	77886824	3341	77886575
chr3	68521178	68521763	3341	68521456
chr5	36226810	36227353	3341	36227066
chr3	123218412	123218992	3340	123218716
chr13	39517616	39518291	3339	39518008
chr15	81661787	81662338	3339	81662091
chr2	11210012	11210564	3339	11210278
chr2	164178640	164179194	3339	164178917
chr3	144667270	144667845	3339	144667589
chr6	86966569	86967437	3339	86967116
chr11	61764066	61764573	3338	61764328
chr18	65150723	65151280	3338	65150994
chr2	36591641	36592281	3338	36591935
chr4	47134856	47135481	3338	47135168
chr15	84588844	84589626	3337	84589120
chr1	91717492	91717989	3336	91717735
chr6	106749854	106750480	3336	106750139
chr8	116892861	116893942	3336	116893123
chr11	81053706	81054229	3334	81053993
chr5	115117145	115118017	3334	115117733
chr10	87839400	87839946	3333	87839701
chr6	143276246	143276800	3333	143276525
chr6	84417284	84417791	3331	84417534
chr7	13577516	13578108	3331	13577809
chr1	166533492	166534045	3330	166533775
chr14	113294688	113295264	3330	113294984
chr18	70058285	70058812	3330	70058557
chr2	103196332	103196901	3330	103196575
chr8	41272773	41273358	3330	41273068
chr9	55766269	55766880	3330	55766594
chrX	59803341	59803874	3330	59803622
chr1	17153524	17154098	3329	17153816
chr10	85430688	85431210	3329	85430952
chr11	81809565	81810105	3329	81809846
chr15	28111684	28112254	3328	28111941
chr1	82638131	82638729	3326	82638432
chr13	45727409	45728012	3326	45727703
chr18	20973826	20974286	3326	20974027
chr19	53477193	53477973	3326	53477723
chr4	141561168	141561730	3326	141561443
chr5	64277905	64278751	3326	64278181
chr7	149520049	149520650	3326	149520345
chr8	116375453	116376025	3326	116375762
chr9	89721765	89722473	3325	89722041
chr2	70612811	70613479	3324	70613074
chr10	17452756	17453334	3323	17453040
chr5	17151339	17151935	3323	17151645
chr9	64195046	64195654	3323	64195349
chr10	119842321	119842844	3322	119842566
chr6	127567505	127568082	3322	127567767
chr8	98012589	98013088	3322	98012817
chr9	30287990	30288537	3322	30288275
chr3	92406000	92406568	3320	92406265
chr13	53191957	53192489	3319	53192213
chr4	6220043	6220629	3319	6220327
chr4	129462305	129462889	3319	129462598
chr11	51352661	51353637	3316	51353356
chr12	5142995	5143579	3316	5143310
chr16	39062566	39063218	3316	39062904
chr16	31355042	31355552	3312	31355251
chr3	17513389	17513921	3312	17513700
chr8	83873298	83873787	3312	83873537
chr9	30744177	30745078	3312	30744817
chr9	66312831	66313375	3312	66313078
chr1	35772762	35773373	3310	35773085
chr1	175427621	175428163	3310	175427866
chr19	44704123	44704698	3310	44704394
chr4	127040435	127041028	3310	127040766
chr9	97350782	97351627	3310	97351386
chr7	129588472	129589045	3309	129588781
chr9	63935262	63935735	3309	63935512
chr11	69876474	69877018	3307	69876728
chr13	103434850	103435357	3307	103435122
chr14	21585051	21585657	3307	21585334
chr17	15604551	15605089	3307	15604838
chr18	76310607	76311183	3307	76310877
chr4	133591810	133592617	3307	133592063
chr8	123347611	123348357	3307	123347901
chr4	104398187	104398765	3306	104398455
chr1	9719457	9720066	3305	9719747
chr11	52832892	52833392	3305	52833171
chr16	5406722	5407605	3305	5407018
chr17	29306046	29306578	3305	29306348
chr5	149198047	149198761	3305	149198317
chr7	104233727	104234245	3305	104234005
chr14	103949599	103950177	3304	103949875
chr2	170177225	170177852	3304	170177546
chr6	73103596	73104202	3304	73103862
chr10	120953223	120953769	3303	120953485
chr15	26910278	26910891	3303	26910598
chr6	51460029	51460588	3303	51460302
chr7	28117584	28118103	3303	28117817
chr7	150666342	150666908	3303	150666606
chr9	32157830	32158425	3303	32158128
chr7	90844251	90844802	3302	90844533
chr5	102635915	102636484	3301	102636165
chr2	101636589	101637320	3300	101636894
chr5	68147227	68147896	3300	68147568
chr5	119329659	119330203	3300	119329912
chr14	33122987	33123524	3295	33123227
chr8	9736049	9736623	3294	9736321
chr10	4855987	4856550	3293	4856278
chr11	89582107	89582630	3293	89582351
chr11	118321484	118322033	3293	118321766
chr12	98368407	98368984	3293	98368676
chr15	14558135	14558755	3293	14558462
chr17	47226654	47227199	3293	47226937
chr18	31237308	31237863	3293	31237588
chr3	75383173	75383709	3293	75383421
chr5	145636731	145637330	3293	145637012
chr8	107741699	107742354	3293	107741995
chrX	59785213	59785729	3293	59785459
chr1	159007166	159007692	3292	159007401
chr10	86286729	86287298	3292	86287037
chr11	98203743	98204376	3292	98204073
chr13	85695579	85696176	3292	85695880
chr14	41730937	41731418	3292	41731134
chr19	40419810	40420611	3292	40420354
chr5	107716097	107716693	3292	107716396
chr8	118233209	118233789	3292	118233505
chr9	46543636	46544351	3292	46544045
chr19	56496980	56497964	3291	56497702
chr10	61120659	61121229	3290	61120992
chr1	186595385	186596020	3289	186595684
chr15	17185076	17185673	3289	17185411
chr5	136091771	136092413	3289	136092111
chr6	49197117	49197673	3289	49197400
chr12	99912608	99913466	3288	99912912
chr2	157490116	157490678	3288	157490403
chr1	173040988	173041538	3286	173041280
chr10	122916957	122917967	3286	122917600
chr11	60225584	60226210	3286	60225872
chr2	128910609	128911366	3286	128910880
chr5	104901331	104901872	3286	104901601
chr8	113153075	113153894	3286	113153343
chr9	121367519	121368072	3283	121367781
chr9	71463924	71464515	3281	71464186
chr12	106342186	106342715	3279	106342437
chr4	48791997	48792518	3279	48792260
chr4	152534154	152534744	3278	152534418
chr7	49709915	49710483	3277	49710194
chr1	39671683	39672175	3275	39671947
chr1	176541431	176542155	3275	176541852
chr10	68088443	68088974	3275	68088707
chr12	118370469	118371007	3275	118370755
chr14	59556851	59557389	3275	59557101
chr3	60412907	60413484	3275	60413216
chr3	87790788	87791409	3275	87791073
chr5	118418173	118419014	3275	118418424
chr5	129314380	129315769	3275	129314885
chr7	69686991	69687620	3275	69687307
chr9	22997306	22997825	3275	22997579
chr9	105933530	105934081	3275	105933772
chr11	78171773	78172325	3274	78172033
chr8	120251420	120251879	3274	120251688
chr10	105271625	105272243	3273	105271902
chr2	153832023	153832551	3273	153832277
chr5	134860889	134861451	3273	134861172
chr5	137726169	137727219	3273	137726468
chr7	146019422	146020030	3272	146019701
chr14	70811030	70811585	3271	70811324
chr15	98540789	98541315	3271	98541063
chr2	59583438	59584159	3271	59583722
chr11	76391307	76391815	3270	76391558
chr12	36015920	36016574	3270	36016185
chr3	88743612	88744225	3270	88743893
chr10	8887148	8887672	3269	8887407
chr2	77224501	77225096	3269	77224764
chr3	63101648	63102164	3269	63101919
chr1	74831005	74831486	3268	74831253
chr13	44249079	44249627	3268	44249355
chr2	67315762	67316290	3268	67316013
chr3	53175657	53176637	3268	53175946
chr3	83846127	83846663	3268	83846388
chr7	50538464	50539066	3268	50538745
chr16	97733910	97734444	3267	97734180
chr10	98624533	98625098	3266	98624757
chr15	96291189	96291730	3266	96291435
chr17	35602544	35603110	3266	35602830
chr3	127153916	127154458	3266	127154177
chr9	108008319	108008865	3266	108008603
chr17	49205992	49206545	3265	49206238
chr14	48674356	48674908	3264	48674600
chr3	51437384	51437920	3264	51437648
chr5	121069109	121069630	3262	121069382
chr16	59683174	59683710	3261	59683418
chr11	98496667	98497212	3259	98496918
chr1	52363719	52364263	3258	52363989
chr10	77529933	77530490	3258	77530171
chr10	80680646	80681217	3258	80680943
chr17	65924670	65925223	3258	65924907
chr4	138892894	138893448	3258	138893198
chr8	50122189	50122888	3258	50122470
chr9	20608581	20609105	3258	20608853
chr18	56904607	56905224	3257	56904925
chr6	112083394	112083958	3257	112083690
chrX	59780649	59781213	3257	59780926
chr11	77321443	77322032	3256	77321714
chr11	97760995	97761623	3256	97761306
chr18	19788232	19788765	3256	19788513
chr8	11421039	11421596	3256	11421338
chr9	30107367	30107885	3255	30107621
chr11	53338283	53338841	3254	53338593
chr11	83615551	83616127	3254	83615799
chr11	101674456	101675007	3253	101674750
chr19	20436591	20437096	3253	20436860
chr7	100022756	100023301	3253	100023035
chrX	59801878	59802425	3253	59802135
chr11	49439288	49439856	3251	49439580
chr9	114324791	114325332	3251	114325058
chr10	45636673	45637220	3250	45636928
chr13	59969508	59970105	3250	59969788
chr14	101881419	101881940	3250	101881703
chr15	78277934	78279111	3250	78278844
chr17	79010390	79011036	3250	79010699
chr12	105242820	105243370	3249	105243099
chr1	59670535	59671119	3248	59670857
chr17	26645899	26646388	3246	26646150
chr5	150618349	150618925	3246	150618681
chr10	76191062	76191580	3245	76191325
chr5	149623583	149624082	3245	149623834
chr7	104062438	104062983	3245	104062707
chr15	79721734	79722329	3244	79722043
chr8	119279335	119279982	3244	119279656
chr7	51897184	51897788	3243	51897463
chr17	35571708	35572283	3242	35571987
chr5	12029923	12030445	3242	12030213
chr11	43162026	43162601	3241	43162306
chr11	110129750	110130299	3241	110130017
chr12	16761039	16761590	3241	16761306
chr14	58298709	58299444	3241	58298948
chr16	93576889	93577426	3241	93577165
chr19	45111212	45111832	3241	45111530
chr5	44695338	44695911	3241	44695615
chr9	115230115	115230692	3241	115230403
chr11	94731139	94732054	3240	94731416
chr12	117887029	117887694	3240	117887396
chr17	31480997	31481552	3240	31481280
chr18	5161868	5162453	3240	5162189
chr3	54599005	54600235	3240	54599923
chr3	87809918	87810487	3240	87810215
chr5	37333406	37334085	3240	37333870
chr5	117519482	117520060	3240	117519749
chr9	44644469	44644943	3240	44644713
chr10	79637372	79637987	3238	79637673
chr14	37940754	37941322	3238	37941036
chr15	56526839	56527414	3238	56527165
chr6	145457394	145458507	3238	145457615
chrX	34707018	34707519	3238	34707262
chr11	102170118	102170711	3237	102170403
chr13	13981569	13982098	3235	13981878
chr3	142106201	142106762	3235	142106508
chr7	144794719	144795179	3235	144794930
chr17	78997865	78998450	3234	78998155
chr2	178767291	178767826	3234	178767533
chr8	35242851	35243378	3234	35243134
chr10	27481102	27481679	3233	27481414
chr11	71851439	71851931	3233	71851695
chr14	73498430	73498956	3233	73498697
chr16	28840059	28840623	3233	28840337
chr17	49607486	49608022	3233	49607735
chr5	52523226	52523864	3233	52523531
chr6	142925614	142926208	3233	142925949
chrX	132582001	132582560	3233	132582273
chr9	43075329	43075900	3232	43075634
chr5	35704442	35704975	3230	35704674
chr5	120544544	120545063	3230	120544799
chr1	6407857	6408444	3229	6408158
chr11	32116769	32117297	3228	32117029
chr11	45829518	45830101	3225	45829790
chr12	79147451	79148008	3225	79147765
chr15	73383874	73384402	3225	73384151
chr2	76223050	76223629	3225	76223375
chr2	162484595	162485167	3225	162484936
chr3	131143566	131144360	3225	131143823
chr4	137407345	137407834	3225	137407566
chr9	48255932	48256445	3225	48256194
chr9	100282806	100283407	3225	100283100
chr1	4506526	4507133	3224	4506817
chr1	139963251	139963810	3224	139963540
chr13	45482531	45483125	3224	45482800
chr19	4047787	4048314	3224	4048056
chr4	133487160	133487745	3224	133487436
chr5	37337700	37338197	3224	37337900
chr7	86373301	86373844	3224	86373597
chr10	120294703	120295250	3223	120294967
chr17	56271194	56271731	3223	56271466
chr5	37133616	37134190	3223	37133886
chr5	124397277	124397804	3221	124397519
chr2	66637813	66638395	3220	66638115
chr3	145568384	145568936	3220	145568634
chr7	76317363	76317823	3220	76317603
chr7	139099841	139100424	3220	139100142
chrX	59807866	59808372	3220	59808111
chr3	130396866	130397419	3219	130397146
chr4	137895836	137896342	3218	137896079
chr2	28372658	28373107	3217	28372858
chr8	126359273	126359849	3217	126359579
chr9	111399467	111400036	3217	111399749
chr8	72138520	72139047	3216	72138787
chr1	91835664	91836272	3215	91835976
chr12	65998222	65998847	3215	65998523
chr12	104500324	104501156	3215	104500870
chr14	54240948	54241532	3215	54241247
chr14	61389700	61390514	3215	61389993
chr17	43748481	43748988	3215	43748732
chr17	45540082	45540639	3215	45540356
chr3	86893810	86894334	3215	86894059
chr5	122077585	122078310	3215	122078083
chr6	117625318	117625915	3215	117625623
chr6	118277335	118277930	3215	118277648
chr9	55159306	55159842	3215	55159556
chr2	151937577	151938113	3212	151937851
chr4	152141433	152141998	3212	152141689
chr11	32242403	32243277	3211	32242940
chr13	19529974	19530485	3211	19530246
chr17	28221788	28222360	3211	28222066
chr19	59313882	59314410	3211	59314145
chr17	12228949	12229601	3210	12229267
chr3	32597050	32597567	3210	32597320
chr17	48727899	48728415	3209	48728187
chr10	80536109	80536640	3208	80536410
chr2	143534934	143535435	3208	143535205
chr10	38959597	38960233	3207	38959835
chr10	60929570	60930169	3207	60929854
chr14	61762608	61763141	3207	61762891
chr15	97495677	97496218	3207	97495947
chr17	12231976	12232504	3207	12232236
chr17	56175877	56176483	3207	56176162
chr2	177981918	177982444	3207	177982194
chr4	119315163	119315702	3207	119315454
chr8	106610459	106611339	3207	106610717
chr9	99276879	99277515	3207	99277178
chr9	121739956	121740535	3207	121740225
chr1	103798056	103798605	3206	103798338
chr10	24969881	24970397	3206	24970143
chr13	82082875	82083480	3206	82083204
chr19	52978557	52979131	3206	52978871
chr10	42772225	42772696	3205	42772480
chr15	77166860	77167528	3205	77167264
chr18	82934600	82935080	3205	82934795
chr9	111192284	111192879	3203	111192560
chr13	22122172	22122775	3202	22122500
chr14	79612847	79613663	3202	79613336
chr15	80464905	80465488	3202	80465208
chr19	14055616	14056232	3202	14055911
chr2	135974617	135975655	3202	135974895
chr3	75303564	75304408	3202	75304136
chr6	23072879	23073446	3202	23073138
chr6	41005512	41006017	3202	41005739
chr6	125611422	125611987	3202	125611685
chr7	59647110	59647658	3202	59647383
chr8	41503302	41503922	3202	41503623
chr8	64353967	64354557	3202	64354258
chr3	122137762	122138383	3201	122138072
chr7	140515577	140516119	3201	140515823
chr7	141662919	141663465	3201	141663162
chr1	52805025	52805575	3199	52805307
chr1	61237856	61238388	3199	61238148
chr1	166800685	166801255	3199	166800963
chr15	42868389	42868921	3199	42868631
chr5	73262216	73262841	3199	73262582
chr7	135833639	135834180	3199	135833879
chr14	35839860	35840386	3198	35840104
chr10	9295296	9295873	3197	9295550
chr10	68994230	68994861	3197	68994544
chr10	121966282	121966886	3197	121966555
chr17	55841427	55842217	3197	55841929
chr6	17637026	17637517	3197	17637246
chr2	29932877	29933418	3194	29933142
chr1	69836684	69837301	3193	69837017
chr15	79638411	79639002	3193	79638727
chr12	80448559	80449098	3192	80448841
chr13	62955998	62956489	3192	62956225
chr7	108561184	108561808	3192	108561509
chr12	107526791	107527445	3191	107527203
chr14	71206365	71207033	3191	71206632
chr18	61137587	61138481	3191	61138187
chr2	180207006	180208218	3191	180207578
chr3	30534500	30535050	3191	30534742
chr3	127336915	127337436	3191	127337192
chr4	139608402	139608947	3191	139608687
chr8	24138239	24139101	3191	24138567
chr9	58506902	58507467	3191	58507177
chr15	100872937	100873546	3190	100873253
chr2	131248504	131249402	3190	131249114
chr7	56149442	56150032	3190	56149726
chr7	106227937	106228534	3190	106228227
chr8	38126781	38127338	3190	38127042
chr10	94438887	94439437	3189	94439153
chr14	70088186	70088649	3189	70088388
chr17	23980883	23981427	3189	23981171
chr17	48182529	48183054	3189	48182782
chr6	117829265	117829910	3189	117829596
chr11	45941987	45942527	3188	45942242
chr2	22490204	22490761	3188	22490455
chr11	101087615	101088331	3186	101087903
chr10	60798847	60799354	3185	60799046
chr14	121351530	121352084	3185	121351837
chr9	21608735	21609290	3185	21609016
chr1	20503740	20504270	3184	20503992
chr16	23547814	23548484	3184	23548056
chr16	72218189	72218760	3184	72218457
chr18	64626291	64626902	3184	64626590
chr2	64959414	64959956	3184	64959689
chr2	88196343	88196927	3184	88196639
chr3	68517480	68518040	3184	68517725
chr6	128268297	128269068	3184	128268550
chr9	43915883	43916414	3184	43916157
chr9	50960441	50960963	3184	50960698
chr1	36841327	36841929	3183	36841670
chr14	33422566	33423118	3183	33422843
chr2	84796410	84796903	3182	84796635
chr8	18564552	18565173	3182	18564852
chr12	3781502	3782021	3181	3781738
chr3	129566530	129567103	3181	129566803
chr7	28311367	28311920	3181	28311651
chr9	57371527	57372089	3181	57371778
chr12	45393128	45393741	3180	45393469
chr15	31714695	31715251	3180	31714996
chr17	64732878	64733397	3180	64733127
chr3	97683092	97683672	3180	97683361
chr4	154731680	154732170	3180	154731894
chr7	145688840	145689328	3180	145689084
chr1	180233514	180234003	3178	180233728
chr11	121223455	121224080	3178	121223744
chr7	97056360	97056933	3178	97056648
chr8	63344215	63344817	3177	63344502
chr6	24810240	24810770	3176	24810517
chr1	4759832	4760449	3175	4760143
chr1	18600645	18601228	3175	18600914
chr11	77640614	77641184	3175	77640924
chr17	27032399	27032985	3175	27032691
chr3	40422262	40422934	3175	40422651
chr5	36200621	36201227	3175	36200912
chr9	57503455	57504012	3175	57503713
chr14	70072661	70073188	3174	70072914
chr17	46712915	46713479	3174	46713195
chr5	58110662	58111333	3174	58110941
chr7	132615347	132615834	3174	132615597
chr10	90660495	90661303	3173	90660797
chr12	113871733	113872325	3173	113872029
chr14	26465807	26466336	3173	26466036
chr17	45534454	45534954	3173	45534679
chr5	17548773	17549301	3173	17549022
chr5	44449999	44450538	3173	44450244
chr5	97198019	97198598	3173	97198316
chr6	114878341	114878902	3173	114878654
chr8	38125310	38125856	3173	38125560
chr8	49307626	49308209	3173	49307891
chr9	71167942	71168728	3173	71168230
chr9	72528751	72529435	3173	72529115
chr1	33949514	33950121	3172	33949805
chr14	62190118	62190652	3172	62190387
chr4	10762584	10763124	3172	10762857
chr4	145835184	145835657	3172	145835410
chr4	9024085	9024671	3171	9024399
chr5	108040179	108040754	3171	108040453
chr11	72862777	72863305	3170	72863024
chr19	7363512	7364026	3170	7363776
chr2	158165868	158166402	3170	158166127
chr15	80277161	80277843	3168	80277552
chr3	123056024	123056566	3168	123056279
chr7	3449056	3449938	3168	3449663
chr17	34386730	34387317	3167	34387017
chr5	67387988	67388964	3166	67388277
chr5	148991911	148992465	3166	148992237
chr1	67686903	67687423	3165	67687134
chr1	88514983	88515509	3165	88515239
chr11	110903410	110904005	3165	110903714
chr15	43363428	43363998	3165	43363718
chr16	84469078	84469603	3165	84469332
chr3	19762229	19762740	3165	19762489
chr3	110164734	110165267	3165	110165002
chr4	85477320	85477855	3165	85477578
chr5	88828706	88829290	3165	88829052
chr7	106299677	106300332	3165	106300122
chrX	59773881	59774416	3165	59774144
chr1	24374321	24374868	3163	24374592
chr17	28229181	28229715	3163	28229433
chr17	31156441	31156928	3163	31156674
chr1	175535558	175536150	3162	175535834
chr10	118777365	118777878	3162	118777600
chr11	17179768	17180306	3162	17180066
chr16	35111238	35111730	3162	35111485
chr2	43528995	43529658	3162	43529317
chr3	69173212	69173912	3162	69173480
chr5	90410506	90411066	3162	90410854
chr7	141605889	141606448	3162	141606152
chr9	58387538	58388147	3162	58387854
chr15	6859534	6860095	3161	6859819
chr19	60913457	60914073	3161	60913778
chr8	96854551	96855047	3161	96854813
chr10	59905802	59906300	3158	59906047
chr10	69850359	69850946	3158	69850677
chr10	110170295	110170844	3158	110170577
chr12	65917975	65918476	3158	65918241
chr15	27589206	27589779	3158	27589517
chr19	27854411	27854971	3158	27854677
chr2	26009368	26009977	3158	26009706
chr5	98777543	98778163	3158	98777857
chr5	127444877	127445424	3158	127445144
chr6	119504362	119504915	3158	119504667
chr8	94490623	94491144	3158	94490866
chr17	13665250	13665764	3157	13665492
chr2	33507979	33508735	3157	33508234
chr2	173045116	173045561	3157	173045354
chr4	139808212	139808684	3157	139808466
chr4	140916722	140917176	3157	140916950
chr13	45703854	45704382	3156	45704148
chr14	22497650	22498128	3156	22497913
chr16	44188870	44189392	3156	44189130
chr16	90380032	90380605	3156	90380320
chr2	64662489	64663029	3156	64662788
chr2	90314785	90315418	3156	90315082
chr5	122564163	122564752	3156	122564424
chr7	127813555	127814183	3156	127813856
chr8	42046969	42047501	3156	42047244
chr8	114569736	114570274	3156	114569990
chr9	48066045	48066585	3156	48066303
chr9	69350177	69351029	3156	69350508
chr13	42670992	42671549	3155	42671266
chr19	53653304	53653889	3155	53653599
chr11	89880365	89880970	3153	89880661
chr4	139033830	139034353	3153	139034089
chr8	94055827	94056357	3150	94056072
chr11	75045218	75045719	3147	75045483
chr12	76749173	76749742	3147	76749494
chr13	12162653	12163139	3147	12162882
chr13	17837891	17838463	3147	17838164
chr16	29560841	29561397	3147	29561122
chr17	9224522	9225050	3147	9224775
chr18	63651150	63651735	3147	63651455
chr3	122863620	122864171	3147	122863910
chr4	109401815	109402321	3147	109402085
chr4	123265454	123266032	3147	123265743
chr5	54263100	54263603	3147	54263351
chr6	23412780	23413375	3147	23413070
chr6	86370422	86370938	3147	86370713
chr6	126533078	126533593	3147	126533308
chr7	70021804	70022395	3147	70022101
chr8	46447642	46448153	3147	46447880
chr9	83546265	83546797	3147	83546538
chr10	87889118	87889651	3145	87889371
chr15	59707657	59708166	3145	59707888
chr19	20419461	20420404	3145	20420208
chr9	27546855	27547375	3145	27547079
chr1	62842078	62842836	3144	62842577
chr1	94018720	94019260	3144	94019011
chr11	52198149	52199046	3144	52198410
chr11	103619953	103620490	3144	103620261
chr14	78673283	78673809	3144	78673562
chr3	14381430	14382102	3144	14381684
chr7	3262720	3263527	3144	3262977
chr8	114558469	114559025	3144	114558752
chrX	50591111	50591602	3144	50591381
chr8	47391014	47391548	3143	47391293
chr9	110773471	110773993	3143	110773747
chr11	45352915	45353470	3142	45353139
chr13	98707814	98708344	3142	98708106
chr17	43103135	43103705	3142	43103386
chr19	37604507	37605032	3142	37604806
chr19	47412233	47412810	3142	47412510
chr2	167243101	167243671	3142	167243392
chr3	55177405	55177929	3142	55177687
chr4	3761110	3761640	3142	3761383
chr13	8779541	8780180	3140	8779848
chr9	111860251	111860780	3140	111860480
chr1	122223845	122224690	3139	122224453
chr11	89026436	89027068	3139	89026759
chr16	30236310	30236890	3139	30236617
chr5	127051845	127052393	3139	127052112
chr1	33021786	33022259	3138	33022018
chr19	25519484	25519980	3138	25519723
chr10	50418782	50419332	3137	50419026
chr11	77837009	77837661	3137	77837319
chr15	89203440	89204802	3136	89203953
chr19	45887643	45888179	3136	45887942
chr3	27136045	27136611	3136	27136319
chr2	26695357	26695894	3135	26695633
chr8	90484869	90485448	3135	90485115
chr16	33797728	33798431	3134	33798194
chr13	13023744	13024552	3133	13024288
chr14	118556287	118556817	3133	118556573
chr2	6390092	6390666	3133	6390403
chr15	57854057	57854961	3132	57854648
chr8	128479466	128480036	3132	128479755
chr11	116942816	116943390	3131	116943090
chr11	117693556	117694123	3131	117693826
chr5	77698371	77698926	3131	77698644
chr5	142954656	142955190	3131	142954914
chr7	26632854	26633516	3131	26633198
chr14	104426244	104426744	3130	104426502
chr2	172895787	172896324	3130	172896096
chr6	3133726	3134359	3130	3134014
chr8	36913344	36913942	3130	36913631
chr9	58128183	58129225	3130	58128509
chr1	158847581	158848039	3129	158847790
chr10	69516049	69516598	3129	69516339
chr12	63993868	63994787	3129	63994400
chr14	21869883	21870444	3129	21870129
chr17	64152857	64153442	3129	64153145
chr18	37570988	37571595	3129	37571279
chr8	117295186	117295739	3129	117295471
chr9	60667137	60667686	3129	60667390
chrX	59791275	59791812	3129	59791530
chrX	139485990	139486522	3129	139486242
chr1	182922202	182922731	3128	182922453
chr13	41230208	41230706	3128	41230457
chr5	106810883	106811369	3128	106811138
chr5	147482171	147482695	3128	147482430
chr11	117162006	117162549	3127	117162300
chr2	150308077	150308657	3127	150308378
chr3	136568534	136569024	3127	136568787
chr5	94886361	94886868	3127	94886611
chr6	24671293	24672159	3127	24671878
chr6	121224281	121224909	3127	121224569
chr6	133656623	133657209	3127	133656932
chr6	136369463	136370318	3127	136369770
chr13	24610621	24611199	3126	24610943
chr13	114866100	114866654	3126	114866385
chr2	34753305	34753833	3126	34753554
chr2	152429661	152430228	3126	152429934
chr4	150469256	150469834	3126	150469521
chr1	134655085	134655935	3125	134655373
chr16	10399186	10399758	3125	10399425
chr2	10245062	10245649	3125	10245337
chr1	34125121	34125599	3124	34125370
chr12	81870475	81871093	3123	81870796
chr16	8674179	8674739	3123	8674489
chr18	47106977	47107450	3123	47107201
chr8	117239459	117239992	3123	117239759
chr11	118495883	118496416	3122	118496167
chr15	81786827	81787422	3122	81787102
chr14	26987929	26988740	3121	26988178
chr11	95612245	95612791	3120	95612502
chr19	11851616	11852192	3120	11851931
chr4	146575917	146576884	3119	146576187
chr10	80123785	80125136	3117	80124075
chr18	60840409	60841064	3117	60840732
chr1	91626988	91627516	3116	91627236
chr11	88900467	88901129	3115	88900814
chr14	35383371	35383930	3115	35383678
chr19	6331572	6332149	3115	6331824
chr2	75902037	75902625	3114	75902337
chr11	59446474	59446964	3113	59446724
chr3	145735698	145736193	3112	145735967
chr10	120771317	120772096	3111	120771823
chr16	40466657	40467218	3111	40466937
chr19	20508958	20509478	3111	20509224
chr2	10706762	10707218	3111	10706989
chr4	149024458	149024965	3111	149024738
chr5	99455234	99455867	3111	99455561
chr7	106807765	106808332	3111	106808041
chr8	35140720	35141254	3111	35140970
chr12	101439945	101440516	3110	101440252
chr12	113781103	113781630	3110	113781358
chr13	38819121	38819662	3110	38819398
chr14	106301942	106302548	3110	106302234
chr3	154309641	154310170	3110	154309864
chr11	119128994	119129529	3109	119129260
chr13	112750154	112750691	3109	112750435
chr2	110405110	110405618	3109	110405365
chr5	116064847	116065353	3109	116065104
chr7	141415326	141416041	3109	141415635
chr8	121719477	121720047	3109	121719768
chr10	23893382	23893942	3107	23893659
chr10	119567601	119568157	3107	119567862
chr11	5786211	5786722	3107	5786449
chr3	127012831	127013477	3107	127013177
chr7	31883524	31884065	3107	31883803
chr12	109732321	109732896	3106	109732621
chr16	33023718	33024364	3106	33024066
chr16	93938299	93938988	3106	93938725
chr3	31037326	31038443	3106	31038151
chr3	130948627	130949632	3106	130948849
chr8	119503973	119504527	3106	119504271
chr1	160584234	160585120	3105	160584490
chr6	17676008	17676871	3105	17676235
chr6	146027715	146028243	3105	146027983
chr8	72510813	72511359	3105	72511077
chr1	178807764	178808326	3104	178808035
chr15	101002839	101003347	3104	101003091
chr5	3543500	3544047	3104	3543764
chr1	163125557	163126127	3103	163125806
chr10	61723802	61724457	3103	61724159
chr10	73727129	73727649	3103	73727413
chr11	116486836	116487414	3103	116487102
chr14	67847292	67848094	3103	67847823
chr18	6702556	6703030	3103	6702788
chr2	165354569	165355121	3101	165354824
chr1	138355384	138355947	3100	138355671
chr10	67386673	67387237	3100	67386950
chr11	61262872	61263406	3100	61263138
chr11	112641049	112641572	3100	112641326
chr2	13211858	13212665	3100	13212409
chr5	128883968	128884547	3100	128884238
chr9	119929293	119929846	3099	119929552
chr11	114112786	114113407	3098	114113059
chr12	18570070	18570660	3098	18570359
chr5	129667437	129668005	3098	129667742
chr14	53920736	53921275	3097	53921012
chr15	93046613	93047161	3097	93046879
chr8	109054435	109054906	3097	109054685
chr11	4959763	4960274	3096	4960040
chr16	18172526	18173107	3096	18172791
chr1	93025332	93025871	3095	93025636
chr12	99698036	99698545	3095	99698287
chr4	45624889	45625389	3095	45625170
chr6	86763146	86763691	3095	86763415
chr6	126719090	126719974	3095	126719353
chr1	25673690	25674316	3093	25674019
chr1	146044663	146045260	3093	146044960
chr12	58286387	58286946	3093	58286655
chr13	32958254	32958810	3093	32958534
chr13	50127040	50127582	3093	50127309
chr14	37765172	37765783	3093	37765500
chr14	69313730	69314266	3093	69313989
chr14	78289676	78290502	3093	78289972
chr18	57577308	57577860	3093	57577558
chr19	3451129	3451693	3093	3451400
chr19	21111856	21112482	3093	21112081
chr19	21821716	21822395	3093	21822098
chr19	53830937	53831425	3093	53831189
chr2	19197842	19198366	3093	19198092
chr2	165611930	165612410	3093	165612160
chr4	29452100	29452656	3093	29452380
chr4	134240800	134241279	3093	134241041
chr5	92740951	92741809	3093	92741545
chr5	137640168	137640690	3093	137640405
chr7	69544903	69545538	3093	69545225
chr8	70756822	70757375	3093	70757107
chr9	69353284	69353827	3093	69353567
chr9	99747139	99747703	3093	99747421
chrX	40326689	40327180	3093	40326926
chrX	59805622	59806142	3093	59805860
chr1	173177015	173177538	3092	173177265
chr10	4772739	4773298	3092	4773017
chr13	100265979	100266575	3092	100266281
chr15	101040409	101041125	3092	101040836
chr19	44437911	44438498	3092	44438180
chr19	47869813	47870323	3092	47870042
chr2	172598606	172599139	3092	172598864
chr5	149055952	149056483	3092	149056232
chr6	82830744	82831319	3092	82830989
chr7	86739709	86740253	3092	86739988
chr8	124209093	124209769	3092	124209512
chr12	89138496	89139144	3090	89138802
chr13	55506694	55507240	3090	55506958
chr18	75122723	75123499	3090	75122955
chr2	28610926	28611453	3090	28611167
chr4	138552958	138553493	3090	138553225
chr6	85845179	85845771	3090	85845472
chr1	185480834	185481429	3089	185481123
chr12	60135791	60140379	3089	60136636
chr17	19745616	19746122	3089	19745886
chr18	56662096	56662624	3089	56662372
chr2	33828833	33829510	3089	33829126
chr6	3446105	3446684	3089	3446383
chr6	92391212	92391691	3089	92391406
chr6	127920143	127920621	3089	127920343
chr9	95440858	95441410	3089	95441138
chr7	87522236	87522779	3088	87522501
chr7	139847652	139848745	3087	139848478
chr10	23534693	23535436	3086	23535153
chr19	25710271	25710847	3086	25710560
chr10	120309498	120310108	3085	120309813
chr17	15923927	15924478	3085	15924191
chr17	45763715	45764259	3085	45763966
chr3	103656467	103656912	3085	103656654
chr4	120658926	120659457	3085	120659207
chr9	123574721	123575267	3085	123574971
chr6	136243654	136244187	3084	136243927
chr11	59840732	59841243	3083	59840972
chr13	59829710	59830158	3083	59829955
chr3	96616447	96617315	3083	96616778
chr8	23725611	23726208	3083	23725907
chr11	17752316	17752876	3082	17752576
chr16	92421623	92422215	3082	92421926
chr1	157523428	157524263	3081	157523977
chr3	20419598	20420127	3081	20419858
chr4	138552300	138552853	3081	138552549
chr5	148143051	148143756	3081	148143312
chr11	3435063	3435765	3080	3435479
chr11	101766390	101766871	3079	101766645
chr17	35557355	35557887	3079	35557622
chr17	85515890	85516443	3078	85516191
chr2	51769923	51770968	3077	51770698
chr3	94420513	94421775	3077	94420811
chr4	125589859	125590338	3077	125590091
chr4	150030041	150031039	3077	150030314
chr5	23899063	23899631	3077	23899345
chr9	69956995	69957488	3077	69957265
chr10	126342032	126342612	3076	126342288
chr2	33590221	33590755	3076	33590504
chr1	92453700	92454187	3075	92453931
chr10	80868451	80869009	3075	80868736
chr10	119083457	119083970	3075	119083709
chr12	94788251	94788695	3075	94788494
chr14	58427361	58427873	3075	58427617
chr16	57398668	57399214	3075	57398933
chr17	27967228	27968225	3075	27967491
chr18	37501037	37501591	3075	37501314
chr5	96184351	96184865	3075	96184623
chr5	125987879	125988412	3075	125988134
chr5	144968332	144968857	3075	144968615
chr6	129315794	129316363	3075	129316096
chr8	25496822	25497409	3075	25497095
chr9	105982889	105983477	3075	105983186
chrX	57716898	57717466	3075	57717166
chr1	180890385	180890875	3074	180890607
chr10	74397201	74398408	3074	74397962
chr11	42297219	42297798	3074	42297528
chr4	119204342	119204882	3074	119204622
chr5	151083629	151084119	3074	151083855
chr6	64635006	64635473	3074	64635198
chr7	31274976	31275713	3074	31275417
chr8	25656603	25657153	3074	25656895
chr9	45221727	45222229	3074	45221993
chrX	59774650	59775149	3074	59774889
chr1	81313076	81313629	3072	81313358
chr18	83180866	83181542	3072	83181166
chr2	112036929	112037494	3072	112037224
chr3	112039138	112039733	3072	112039451
chr5	98792389	98792986	3072	98792630
chr7	51037809	51038491	3072	51038004
chr8	24039068	24039613	3072	24039311
chr9	72221773	72222359	3072	72222077
chr5	92982657	92983439	3071	92983176
chr8	116886977	116887496	3071	116887252
chr11	115942309	115942878	3070	115942585
chr11	116349734	116350434	3070	116350213
chr13	93839376	93839923	3070	93839649
chr7	31590250	31591465	3070	31591130
chr9	42986171	42986722	3070	42986457
chr9	89355904	89356506	3070	89356219
chr12	17802612	17803171	3067	17802903
chr2	27585460	27586007	3067	27585717
chr2	109531595	109532246	3067	109531987
chr6	86620687	86621247	3067	86620982
chr7	127241255	127242335	3067	127241535
chr8	48980600	48981138	3067	48980872
chr11	78275300	78275874	3065	78275567
chr2	35395003	35395531	3065	35395270
chr4	120713421	120714209	3065	120713748
chr2	10210039	10210651	3064	10210367
chr2	64841446	64841962	3064	64841693
chr1	176604697	176605182	3063	176604971
chr7	99699387	99699889	3063	99699643
chr2	179785572	179786112	3062	179785854
chr7	117281992	117282551	3062	117282250
chr12	46272849	46273401	3061	46273131
chr10	69117508	69118089	3060	69117771
chr16	90120174	90120705	3060	90120441
chr1	167588604	167589177	3059	167588928
chr11	61118735	61119385	3058	61119042
chr15	91609515	91610107	3058	91609799
chr1	4336225	4336742	3057	4336471
chr1	18966700	18967244	3057	18967004
chr1	83061341	83061828	3057	83061572
chr1	95912243	95912796	3057	95912528
chr10	77982962	77983923	3057	77983567
chr10	117807422	117808004	3057	117807701
chr11	61940832	61941658	3057	61941379
chr12	89481186	89481957	3057	89481600
chr13	30980276	30980868	3057	30980571
chr14	47706871	47707416	3057	47707148
chr14	76129625	76130161	3057	76129908
chr16	21412666	21413170	3057	21412910
chr16	84559681	84560340	3057	84560040
chr18	82112731	82113314	3057	82113020
chr19	25702909	25703530	3057	25703188
chr2	60011134	60011703	3057	60011448
chr2	80377223	80377786	3057	80377523
chr4	9707260	9707846	3057	9707502
chr4	14887906	14888471	3057	14888192
chr5	17321913	17322488	3057	17322190
chr6	14788838	14789398	3057	14789110
chr8	51378860	51379333	3057	51379087
chrX	59806389	59806874	3057	59806611
chr1	151703754	151704337	3056	151703998
chr1	192002792	192003295	3056	192003041
chr13	20581487	20582046	3056	20581769
chr19	15723818	15724326	3056	15724081
chr1	152767344	152767904	3055	152767614
chr10	59482861	59483513	3055	59483122
chr13	24619939	24620450	3055	24620202
chr13	56380706	56381280	3055	56380990
chr17	73654855	73655429	3055	73655136
chr4	119481769	119482284	3055	119482044
chr5	120915016	120915510	3055	120915239
chr8	13411562	13412101	3055	13411828
chr8	48778391	48778980	3055	48778676
chr10	60806677	60807179	3054	60806917
chr10	117147516	117148041	3054	117147792
chr18	42170493	42171004	3053	42170743
chr10	120329672	120330242	3052	120329972
chr4	149614116	149614660	3052	149614412
chr5	125750878	125751373	3052	125751139
chr5	131204559	131205066	3052	131204803
chr10	34058140	34058682	3051	34058425
chr12	77597234	77597751	3051	77597488
chr16	95005253	95005737	3051	95005512
chr5	113603843	113604753	3051	113604111
chr5	142490223	142490804	3051	142490530
chr7	133580293	133580823	3051	133580540
chr6	136948162	136948702	3049	136948436
chr9	60860513	60861039	3049	60860742
chr1	137686346	137686827	3048	137686586
chr18	68450949	68451508	3048	68451222
chr2	128194522	128195000	3048	128194776
chr6	85953466	85954000	3047	85953738
chr4	35320003	35320566	3046	35320316
chr4	144809426	144809996	3046	144809712
chr8	46137453	46138071	3046	46137760
chr9	41050393	41050920	3046	41050658
chr10	40244709	40245203	3045	40244958
chr10	70918112	70918541	3045	70918311
chr11	93364764	93365245	3045	93364986
chr13	57090080	57090584	3045	57090357
chr17	43402049	43402595	3045	43402313
chr2	65630466	65630992	3045	65630718
chr4	144784704	144785266	3045	144785000
chr7	142595021	142595552	3045	142595300
chr8	73046747	73047341	3043	73047031
chr12	30734980	30735483	3042	30735240
chr15	63803359	63803882	3042	63803615
chr5	142716052	142716674	3042	142716462
chr6	37047280	37047815	3042	37047539
chr4	9537030	9537570	3041	9537312
chr1	77939592	77940140	3040	77939856
chr11	4800358	4800894	3040	4800628
chr15	73747314	73747836	3040	73747557
chr1	17782629	17783122	3039	17782923
chr1	183547412	183547957	3039	183547661
chr12	87070277	87070832	3039	87070533
chr13	105708657	105709252	3039	105708944
chr14	20525572	20526130	3039	20525865
chr14	112411365	112411964	3039	112411656
chr15	94220507	94221057	3039	94220751
chr17	26430569	26431053	3039	26430771
chr17	53018448	53018951	3039	53018707
chr2	166938169	166938714	3039	166938430
chr2	178309498	178310088	3039	178309740
chr3	36080420	36080935	3039	36080648
chr3	41878272	41878845	3039	41878567
chr3	48650142	48650712	3039	48650443
chr3	49880809	49881370	3039	49881074
chr3	90513907	90514474	3039	90514172
chr3	126715393	126715927	3039	126715633
chr4	120179514	120180070	3039	120179751
chr5	112611768	112612273	3039	112612013
chr5	137140291	137140840	3039	137140571
chr6	35284097	35284852	3039	35284520
chr6	82499220	82499746	3039	82499475
chr6	121458197	121458746	3039	121458479
chr8	15221401	15221989	3039	15221670
chr9	114492714	114493305	3039	114493050
chr11	17184019	17184540	3037	17184235
chr11	76223926	76224728	3037	76224454
chr11	107733991	107734511	3037	107734221
chr11	118836696	118837252	3037	118836930
chr7	146779179	146779699	3037	146779447
chr8	28390377	28390964	3037	28390654
chr11	6234577	6235080	3035	6234826
chr15	101896009	101896583	3035	101896317
chr7	36053935	36054797	3035	36054525
chr11	113976233	113976895	3034	113976594
chr11	23854315	23854804	3033	23854564
chr12	8333548	8334091	3033	8333809
chr7	140002521	140003026	3033	140002808
chr1	158563301	158563876	3031	158563545
chr11	57633411	57633912	3031	57633669
chr4	3902031	3902624	3031	3902330
chr11	96395811	96396333	3029	96396067
chr12	86646406	86646949	3029	86646670
chr19	39056366	39056962	3029	39056657
chr2	172032425	172032971	3029	172032664
chr4	83029898	83030476	3029	83030206
chr4	130515939	130516478	3029	130516204
chr6	135199629	135200213	3029	135199929
chr8	108005322	108005830	3029	108005557
chr11	117776406	117777131	3028	117776830
chr15	78700134	78700686	3028	78700425
chr6	145308472	145309086	3026	145308763
chr7	132910406	132910922	3026	132910656
chr14	26708518	26709358	3025	26708807
chr8	67196610	67197120	3025	67196860
chr10	13590308	13590798	3024	13590538
chr2	119076444	119077014	3024	119076724
chr8	70510352	70510860	3024	70510617
chr12	104791687	104792184	3023	104791945
chr13	55617834	55618904	3023	55618516
chr9	96067493	96068028	3023	96067763
chr10	107737753	107738339	3022	107738040
chr13	113299537	113300175	3022	113299869
chr14	8829668	8830433	3022	8830138
chr17	26599528	26600107	3022	26599759
chr18	11916781	11917415	3022	11917153
chr2	69875228	69875755	3022	69875490
chr5	131311454	131311997	3022	131311731
chr6	12368960	12369540	3022	12369262
chr6	54341670	54342182	3022	54341925
chr6	98906253	98906977	3022	98906684
chr6	146773447	146773940	3022	146773693
chr8	86426781	86427336	3022	86427021
chr8	107681404	107681893	3022	107681657
chr9	35089924	35090462	3022	35090213
chr9	104471619	104472136	3022	104471916
chr9	120824198	120824861	3022	120824494
chr1	100075532	100076158	3021	100075844
chr11	36303554	36304076	3021	36303802
chr12	74665544	74666206	3021	74665860
chr14	17106726	17107266	3021	17107035
chr3	106682811	106683404	3021	106683106
chr3	134381487	134382089	3021	134381747
chr5	131206483	131207022	3021	131206778
chr11	45687126	45687662	3020	45687365
chr13	64416669	64417368	3020	64416973
chr18	67275496	67276027	3020	67275758
chr2	144986771	144987330	3020	144987028
chr4	57180277	57180833	3020	57180583
chr5	36816892	36817417	3020	36817149
chr6	85296133	85296703	3020	85296407
chr6	100489643	100490303	3020	100489911
chr6	142763043	142763624	3020	142763343
chr7	131928450	131929001	3020	131928713
chr17	27615023	27615588	3017	27615316
chr8	124274404	124274915	3017	124274649
chr14	51795843	51796396	3016	51796112
chr9	103392681	103393230	3016	103392979
chr13	58133025	58133600	3015	58133313
chr5	143054085	143054599	3015	143054361
chr7	53771243	53772082	3015	53771501
chr10	69018994	69019521	3014	69019236
chr3	142611663	142612229	3014	142611946
chr8	36332375	36332782	3014	36332569
chr8	71399748	71400236	3014	71400011
chr11	79037883	79038431	3012	79038120
chr17	42795483	42796015	3012	42795748
chr10	24342272	24342847	3010	24342570
chr2	166389316	166389804	3010	166389587
chr2	170226818	170227434	3010	170227154
chr7	29056714	29057240	3010	29056969
chr1	38824599	38825166	3009	38824900
chr11	78843913	78844462	3009	78844172
chr19	46950194	46950740	3009	46950509
chr2	151854774	151855411	3009	151855087
chr7	152080035	152081016	3009	152080321
chr4	59353479	59354029	3008	59353790
chr11	8423788	8424311	3007	8424021
chr11	94680275	94681150	3007	94680496
chr14	28621191	28621705	3007	28621472
chr17	34128668	34129652	3007	34128955
chr19	9156890	9157414	3007	9157128
chr5	136734591	136735176	3007	136734896
chr6	114987679	114988251	3007	114987950
chr7	75968042	75968549	3007	75968298
chr7	108200250	108200806	3007	108200516
chr8	116976556	116977044	3007	116976809
chr9	49293257	49293763	3007	49293513
chr13	53204763	53205347	3006	53205066
chr10	128049619	128050097	3005	128049867
chr11	77550705	77551261	3005	77550974
chr11	78832459	78833849	3005	78833543
chr2	179985475	179986440	3005	179986169
chr5	112194573	112195131	3005	112194843
chr5	121562328	121562800	3005	121562603
chr8	10402507	10403049	3005	10402786
chr12	74654962	74655646	3004	74655313
chr14	56378960	56379435	3004	56379200
chr15	83840079	83840579	3004	83840330
chr18	67429211	67430186	3004	67429895
chr11	84611368	84611889	3003	84611616
chr12	33965584	33966113	3003	33965847
chr17	23843117	23843694	3003	23843402
chr13	39464386	39464898	3002	39464643
chr15	40861178	40861717	3002	40861449
chr17	64924479	64925055	3002	64924789
chr3	22207831	22208346	3002	22208105
chr3	130276077	130276637	3002	130276371
chr6	121510840	121511403	3002	121511120
chrX	72330893	72331456	3002	72331169
chr10	41409630	41410091	3000	41409892
chr11	120284891	120285924	3000	120285110
chr2	79352063	79352606	3000	79352314
chr11	56120484	56121446	2999	56120751
chr1	92489366	92489874	2998	92489613
chr10	67917219	67917747	2998	67917493
chr10	69781350	69781911	2998	69781617
chr15	84090707	84091185	2998	84090925
chr5	136106413	136107098	2998	136106682
chr16	5254261	5254842	2997	5254555
chr1	191172519	191173548	2996	191173277
chr12	81840317	81840979	2996	81840668
chr15	36077977	36078486	2996	36078249
chr2	172300078	172301018	2996	172300698
chr6	100462512	100463180	2996	100462886
chr9	63986595	63987178	2996	63986891
chr1	91420883	91421485	2995	91421177
chr1	182105180	182105754	2995	182105455
chr1	184070460	184070996	2995	184070729
chr16	17848993	17849526	2995	17849282
chr2	169880814	169881334	2995	169881088
chr8	109411623	109412173	2995	109411881
chr12	57159422	57159939	2994	57159666
chr13	22065945	22066492	2994	22066191
chr13	51713224	51713801	2994	51713506
chr3	95999567	96000295	2994	96000034
chr4	43938575	43939141	2994	43938873
chr4	125991703	125992240	2994	125991949
chr4	151056151	151056587	2994	151056393
chr10	11169612	11170202	2993	11169886
chr10	74902205	74902747	2993	74902478
chr10	127973253	127973768	2993	127973507
chr11	71958641	71959130	2993	71958874
chr1	108292001	108292580	2992	108292308
chr11	103023357	103024240	2992	103023660
chr12	17061408	17061952	2992	17061708
chr1	160883661	160884125	2991	160883862
chr13	35065016	35065554	2990	35065234
chr14	55113008	55113489	2990	55113256
chr14	79538966	79539514	2990	79539267
chr15	96015066	96015604	2990	96015355
chr5	144736149	144736641	2990	144736353
chr1	37710787	37711951	2989	37711044
chr1	135203251	135204401	2989	135203558
chr10	80342983	80343573	2989	80343287
chr11	103352587	103353171	2989	103352854
chr14	24085710	24086320	2989	24085989
chr14	56922958	56923512	2989	56923205
chr16	10073245	10073776	2989	10073489
chr16	50841821	50842297	2989	50842022
chr17	34950586	34951180	2989	34950883
chr18	56522345	56522905	2989	56522622
chr2	121222293	121222797	2989	121222564
chr2	168248957	168249532	2989	168249222
chr3	19593792	19594339	2989	19594057
chr4	39644559	39645089	2989	39644820
chr5	121114811	121115365	2989	121115081
chr5	134539556	134540007	2989	134539750
chr6	82378829	82379350	2989	82379098
chr7	95692708	95693405	2989	95693117
chr8	108128631	108129220	2989	108128905
chr9	59114080	59114654	2989	59114395
chr9	65073512	65074081	2989	65073803
chr9	103898798	103899318	2989	103899036
chr12	106035139	106035620	2988	106035393
chr14	47351869	47352449	2988	47352154
chr15	80894500	80895020	2988	80894760
chr11	78267115	78267658	2987	78267369
chr14	56399980	56400552	2987	56400278
chr19	41037172	41037879	2987	41037595
chr2	79095185	79095875	2987	79095449
chr3	34546531	34547089	2987	34546818
chr3	149012304	149012811	2987	149012554
chr5	72563742	72564260	2987	72564043
chr8	67465021	67465761	2987	67465504
chr8	74559004	74559511	2986	74559229
chr1	82472826	82473321	2985	82473048
chr12	13851249	13851819	2985	13851530
chr4	43716213	43716756	2985	43716470
chr7	67753596	67754127	2985	67753850
chr1	100645354	100645881	2984	100645654
chr1	191626358	191626897	2984	191626652
chr11	99117485	99118088	2984	99117730
chr17	54482683	54483209	2984	54482957
chr18	27362850	27363371	2984	27363120
chr2	9931870	9932425	2984	9932099
chr7	122266690	122267197	2984	122266994
chr8	70440888	70441403	2984	70441179
chrX	59775384	59775879	2984	59775629
chrX	72918989	72919994	2984	72919629
chr11	58039082	58039679	2983	58039323
chr14	54136233	54136775	2983	54136474
chr8	37595479	37596052	2983	37595750
chr14	41848371	41848888	2981	41848646
chr2	93173479	93174001	2981	93173767
chr6	87349024	87349578	2981	87349312
chr11	102428365	102428942	2980	102428666
chr16	95826844	95827355	2980	95827099
chr2	43578137	43578657	2980	43578415
chr3	87636994	87637833	2980	87637601
chr4	142104683	142105222	2980	142104962
chr5	136373857	136374382	2980	136374089
chr7	150934182	150934732	2980	150934445
chr9	43654052	43654604	2980	43654349
chr9	71440556	71441116	2980	71440889
chr10	120312637	120313703	2978	120312920
chr15	72379711	72380273	2978	72380014
chr18	82981730	82982308	2978	82982005
chr2	135181951	135182480	2978	135182233
chr14	54974046	54974598	2977	54974282
chr15	96373451	96373930	2977	96373682
chr16	26371684	26372274	2977	26371990
chr17	28992028	28992589	2977	28992301
chr4	137960622	137961138	2977	137960924
chr5	39172967	39173520	2977	39173261
chr8	67634239	67634718	2977	67634501
chr9	21117297	21118581	2977	21117923
chr7	121873124	121873690	2975	121873407
chr3	144062615	144063144	2974	144062885
chr8	120160263	120160785	2974	120160513
chr11	69764480	69765038	2973	69764750
chr17	4778107	4778646	2973	4778371
chr4	150705067	150705575	2973	150705300
chr15	89040503	89041057	2972	89040754
chr16	30262565	30263173	2972	30262925
chr18	83568702	83569204	2972	83568901
chr7	73416068	73416609	2972	73416340
chr8	129043350	129044194	2972	129043662
chr11	104322488	104323385	2971	104323064
chr2	166897427	166897970	2971	166897699
chr8	46865801	46866417	2971	46866115
chr1	34221381	34222005	2970	34221695
chr1	128820064	128820556	2970	128820271
chr1	181407170	181407636	2970	181407383
chr10	69070312	69070856	2970	69070566
chr13	53078045	53078617	2970	53078366
chr14	54302302	54302876	2970	54302580
chr14	67867513	67868088	2970	67867803
chr5	67439235	67439768	2970	67439496
chr9	102535197	102535719	2970	102535442
chr14	48789506	48790089	2969	48789837
chr15	83896063	83896733	2969	83896327
chr1	158809051	158809569	2968	158809327
chr15	90510296	90510895	2968	90510585
chr3	86132333	86132854	2968	86132606
chr13	114459845	114460392	2967	114460110
chr18	46760891	46761421	2967	46761170
chr4	88927922	88928438	2967	88928183
chr4	145441223	145441795	2967	145441513
chr7	75988180	75988744	2967	75988459
chr7	87531050	87531475	2967	87531274
chr7	146029353	146029911	2967	146029653
chr9	113364635	113365112	2967	113364881
chr13	60847513	60848051	2966	60847804
chr15	34358441	34358982	2966	34358740
chr18	37560193	37560752	2966	37560457
chr2	107719682	107720236	2966	107719992
chr6	58166026	58166597	2966	58166306
chr7	67626687	67627233	2966	67626982
chr8	50000551	50001073	2966	50000839
chr8	64558884	64559462	2966	64559192
chrX	59807113	59807642	2966	59807355
chrX	163667046	163667564	2966	163667269
chr14	76873163	76873651	2965	76873403
chr1	51653730	51654304	2964	51654015
chr1	92824989	92825512	2964	92825259
chr11	58728147	58728664	2964	58728409
chr11	113509382	113509990	2964	113509668
chr19	46510056	46510603	2964	46510305
chr7	64793800	64794370	2964	64794098
chr7	86937443	86938141	2964	86937700
chr9	119556247	119556760	2964	119556476
chr14	22788085	22788572	2963	22788374
chr14	56441234	56441782	2963	56441481
chr2	157430521	157431244	2963	157430944
chr11	45347135	45347656	2961	45347383
chr8	72810595	72811090	2961	72810832
chr1	169567055	169567637	2960	169567345
chr11	50752951	50753808	2960	50753592
chr14	104992592	104993114	2960	104992846
chr18	82148246	82148810	2960	82148557
chr6	66913558	66914159	2960	66913837
chr4	128536095	128536580	2959	128536310
chr4	138477884	138478458	2958	138478191
chr1	158171796	158172349	2957	158172058
chr15	58805846	58806339	2957	58806092
chr7	27944766	27945283	2957	27945009
chr8	11755774	11756309	2957	11756050
chr9	67068126	67068677	2957	67068386
chr9	122113547	122114076	2957	122113818
chr1	137566986	137567469	2956	137567190
chr2	173001148	173001652	2956	173001394
chr11	51631200	51631725	2955	51631465
chr12	4080305	4080781	2955	4080516
chr2	33691922	33692435	2955	33692200
chr2	119372577	119373081	2955	119372848
chr2	122551267	122551774	2955	122551525
chr3	127673765	127674274	2955	127674014
chr7	6387205	6387767	2955	6387475
chr8	113273639	113274188	2955	113273926
chr12	40903581	40904120	2954	40903851
chr1	128828182	128828749	2953	128828500
chr13	23616409	23616961	2953	23616697
chr17	34272094	34272636	2953	34272330
chr1	33932494	33933000	2952	33932742
chr10	105151851	105152474	2952	105152116
chr10	110940057	110940579	2952	110940323
chr12	72802682	72803222	2952	72802934
chr16	38858118	38858666	2952	38858407
chr18	62389380	62389916	2952	62389659
chr7	141757920	141758469	2952	141758201
chr9	79570849	79571428	2952	79571101
chr11	89285633	89286107	2951	89285866
chr5	151255985	151256542	2951	151256276
chr9	104916131	104916755	2950	104916456
chr3	83077644	83078190	2949	83077906
chr1	120984070	120984576	2948	120984297
chr1	138421414	138422019	2948	138421723
chr10	6833151	6833722	2948	6833424
chr10	107184600	107185095	2948	107184830
chr11	95119769	95120847	2948	95120605
chr13	58389129	58389679	2948	58389395
chr17	24380448	24380971	2948	24380717
chr2	71736421	71736992	2948	71736726
chr2	118025532	118026069	2948	118025808
chr3	101599458	101600019	2948	101599740
chr5	13628998	13629514	2948	13629248
chr5	17593552	17594475	2948	17594062
chr5	34080503	34080991	2948	34080758
chr5	114577936	114578613	2948	114578276
chr6	125995822	125996414	2948	125996110
chr7	85074749	85075319	2948	85075019
chr7	107339236	107339730	2948	107339476
chr9	30122751	30123286	2948	30123060
chr10	128462948	128463547	2947	128463255
chr18	68968743	68969277	2947	68969020
chr3	109895892	109896530	2947	109896166
chr6	82946564	82947129	2947	82946826
chr7	86285614	86286218	2947	86285938
chr14	79067957	79068557	2946	79068266
chr10	58757905	58758773	2945	58758463
chr5	44228547	44229076	2945	44228798
chr2	32618828	32619322	2944	32619076
chr1	120665371	120665867	2943	120665614
chr1	167710524	167711089	2943	167710802
chr15	98707667	98708243	2943	98707981
chr3	38786953	38787489	2943	38787236
chr1	94544289	94544781	2942	94544540
chr17	43101479	43102086	2942	43101774
chr8	35651004	35651501	2942	35651208
chr1	34923941	34924583	2941	34924297
chr16	93454423	93454956	2941	93454684
chr19	10379257	10379774	2941	10379524
chr5	106793963	106794515	2940	106794227
chr9	21942851	21943372	2940	21943115
chr1	121715217	121715692	2939	121715483
chr11	29761927	29762488	2939	29762208
chr11	95394990	95395544	2939	95395271
chr14	69751982	69752468	2939	69752227
chr15	35222558	35223134	2939	35222818
chr16	35110456	35110970	2939	35110698
chr17	43366754	43367298	2939	43367013
chr19	37638158	37638688	2939	37638436
chr4	63282926	63283990	2939	63283671
chr4	102532302	102532893	2939	102532617
chr4	142828585	142829169	2939	142828877
chr5	37319881	37320493	2939	37320136
chr6	117325892	117326475	2939	117326186
chr6	139537716	139538253	2939	139537993
chr7	38130973	38131512	2939	38131232
chr7	148412339	148412874	2939	148412637
chr8	28092091	28092941	2939	28092369
chr8	97727754	97728283	2939	97728035
chr9	21675303	21675901	2939	21675550
chr10	111542781	111543310	2938	111543061
chr6	17625298	17625880	2938	17625582
chr16	57611803	57612333	2937	57612076
chr3	10239797	10240323	2937	10240045
chr9	113953522	113954018	2937	113953778
chr6	38861029	38861645	2936	38861393
chr1	78842984	78843544	2935	78843224
chr15	75436278	75436834	2935	75436577
chr4	151588109	151588676	2935	151588378
chr5	42275664	42276247	2935	42275986
chr7	121875137	121875673	2935	121875423
chr8	82993929	82994422	2935	82994190
chr9	114866016	114866648	2935	114866293
chr1	167666216	167666761	2934	167666473
chr15	97794297	97794876	2934	97794552
chr19	22626596	22627068	2934	22626873
chr12	114460175	114461384	2933	114460694
chr15	77605907	77606462	2933	77606184
chr5	95550499	95551018	2933	95550762
chr1	54332319	54332876	2932	54332593
chr11	100160337	100160852	2932	100160623
chr17	4109153	4109739	2932	4109461
chr17	47515056	47515565	2932	47515287
chr2	165617114	165617687	2932	165617384
chr3	116043848	116044363	2932	116044119
chr7	71204944	71205460	2932	71205134
chr7	124872505	124872996	2932	124872790
chr9	75137355	75137857	2932	75137555
chr11	64255583	64256076	2931	64255876
chr11	85929853	85930384	2931	85930127
chr11	109724628	109725096	2931	109724846
chr12	44346466	44346914	2931	44346688
chr15	97646560	97647077	2931	97646830
chr5	28714697	28715179	2931	28714936
chr7	36177899	36178364	2931	36178157
chr7	114962862	114963429	2931	114963147
chr10	80019965	80020512	2930	80020245
chr15	78069875	78070443	2929	78070137
chr3	51343490	51344199	2928	51343971
chr5	95823019	95823539	2928	95823265
chr7	6889744	6890255	2928	6890043
chr17	5893706	5894215	2927	5893961
chr19	56165664	56166163	2927	56165917
chr8	124218310	124218814	2927	124218565
chr14	26866368	26866910	2926	26866705
chr18	30485887	30486396	2926	30486130
chr4	142619662	142620229	2926	142619921
chr7	106380970	106381536	2926	106381263
chr9	72581116	72582240	2926	72581961
chr11	114384646	114385099	2924	114384912
chr13	41241595	41242086	2924	41241819
chr15	38176775	38177979	2924	38177039
chr17	8923845	8924381	2924	8924147
chr2	164214672	164215834	2924	164215562
chr4	152021678	152022170	2924	152021921
chr5	139654758	139655615	2924	139655057
chr6	51530229	51530796	2924	51530516
chr6	87051224	87052059	2924	87051799
chr7	6679800	6680999	2924	6680065
chr10	125201422	125201947	2923	125201650
chr11	65935430	65936003	2923	65935695
chr13	104541410	104542220	2923	104541693
chr16	56800505	56801026	2923	56800765
chr7	146833875	146834456	2923	146834161
chr8	126448505	126449065	2923	126448814
chr1	93810382	93810869	2922	93810593
chr14	75596798	75597324	2922	75597033
chr17	27137956	27138530	2922	27138270
chr17	27214808	27215334	2922	27215062
chr18	50388688	50389231	2922	50388967
chr18	62104128	62104626	2922	62104386
chr3	32358603	32359178	2922	32358905
chr3	51212639	51213237	2922	51212960
chr4	127162391	127162918	2922	127162621
chr13	95638528	95639043	2921	95638790
chr3	50709842	50710332	2921	50710086
chr4	138102825	138103393	2921	138103163
chr8	123141598	123142451	2921	123142163
chrX	166416932	166417508	2921	166417219
chr17	47012531	47012997	2920	47012773
chr7	116313881	116314421	2919	116314140
chr8	34832417	34833035	2919	34832709
chr10	86438936	86439570	2918	86439268
chr11	31849328	31849874	2918	31849616
chr11	113478754	113479327	2918	113479053
chr12	114081985	114082480	2918	114082213
chr15	86769404	86769881	2918	86769635
chr19	32104846	32105369	2918	32105123
chr2	19160323	19160843	2918	19160590
chr2	165162629	165163112	2918	165162880
chr3	142371677	142372206	2918	142371936
chr4	43540678	43541763	2918	43540962
chr4	150606054	150606558	2918	150606328
chr5	110025568	110026167	2918	110025884
chr5	143188259	143188824	2918	143188544
chr7	136003559	136004073	2918	136003817
chr8	71361412	71361982	2918	71361711
chr8	85613185	85613752	2918	85613477
chr9	71151321	71151872	2918	71151590
chr9	119261070	119261685	2918	119261383
chr15	82868064	82868593	2917	82868327
chr17	47252706	47253190	2917	47252895
chr18	66451273	66451784	2917	66451499
chr3	107382301	107382896	2917	107382591
chr3	123294163	123294720	2917	123294453
chr5	122578931	122579461	2917	122579193
chr1	38826662	38827216	2916	38826908
chr1	132773429	132773968	2916	132773701
chr14	54772463	54772990	2916	54772717
chr2	122491888	122492461	2916	122492169
chr5	136377147	136377658	2916	136377381
chr6	91089836	91090362	2916	91090096
chr15	40911137	40911658	2915	40911357
chr15	57537217	57537786	2915	57537514
chr15	95405102	95405599	2915	95405350
chr17	85470354	85470847	2915	85470599
chr7	88218103	88218637	2915	88218352
chr8	60279136	60279642	2915	60279392
chr9	120342865	120343450	2915	120343157
chr10	52253599	52254161	2914	52253869
chr17	36330407	36330948	2914	36330690
chr1	152438282	152438810	2913	152438545
chr11	52335367	52335915	2913	52335609
chr12	34290224	34290743	2913	34290473
chr12	57737782	57738705	2913	57738450
chr12	100356512	100357041	2913	100356791
chr14	64820483	64821082	2913	64820834
chr15	10802006	10802577	2913	10802298
chr2	178399678	178400210	2913	178399880
chr7	81345516	81346068	2913	81345775
chrX	10169308	10169839	2913	10169570
chrX	104986408	104986962	2913	104986652
chrX	155970205	155970748	2913	155970450
chr6	38008767	38009273	2912	38009009
chr11	113726845	113727404	2911	113727116
chr12	109279739	109280196	2911	109279963
chr17	50090712	50091302	2911	50091036
chr18	3039277	3039788	2911	3039532
chr4	6918155	6918768	2911	6918453
chr5	123708923	123709641	2911	123709142
chr1	128889852	128890329	2909	128890052
chr18	57444562	57445075	2908	57444846
chr9	20271346	20271873	2908	20271626
chr1	72901443	72901957	2907	72901683
chr13	97314402	97314923	2907	97314654
chr5	135661438	135661908	2907	135661654
chr6	48489270	48489886	2907	48489561
chr7	56193544	56194077	2907	56193803
chr8	18916272	18916820	2907	18916514
chr10	42931602	42932156	2905	42931885
chr10	67772274	67773246	2905	67773006
chr11	88589758	88590268	2905	88590002
chr14	8075949	8076473	2905	8076205
chr17	25612786	25613337	2905	25613045
chr3	17748112	17748643	2905	17748388
chr3	85511300	85511871	2905	85511584
chr4	24081501	24082037	2905	24081746
chr5	121403878	121404464	2905	121404164
chr5	137582926	137583366	2905	137583125
chr10	87015326	87015869	2904	87015612
chr11	81785498	81785986	2904	81785726
chr15	94599496	94600010	2904	94599740
chr5	24547065	24547537	2904	24547310
chr5	134655672	134656203	2904	134655920
chr6	34616705	34617296	2904	34617017
chr6	146288297	146288849	2904	146288538
chr11	119926532	119927146	2903	119926850
chr18	77515681	77516218	2903	77515941
chr10	80121873	80122497	2902	80122160
chr17	12224111	12224570	2902	12224321
chr4	133035528	133036016	2902	133035761
chr6	96954994	96955523	2902	96955223
chr8	26332161	26332673	2902	26332410
chr8	87609989	87610622	2902	87610330
chr8	113882711	113883233	2902	113882988
chr11	61770069	61770485	2901	61770260
chr1	52324352	52324906	2900	52324618
chr10	66315803	66316401	2900	66316136
chr11	55944679	55945168	2900	55944934
chr12	10543782	10544369	2900	10544075
chr14	8598303	8598923	2900	8598617
chr14	29923761	29924337	2900	29924044
chr16	32697131	32697681	2900	32697375
chr17	68062253	68062768	2900	68062482
chr17	86935059	86935602	2900	86935328
chr2	139548396	139548899	2900	139548648
chr4	47432111	47432929	2900	47432646
chr4	126912894	126913652	2900	126913147
chr4	130956609	130957076	2900	130956845
chr5	113071650	113072219	2900	113071969
chr5	123181232	123181759	2900	123181497
chr9	116335307	116335805	2900	116335572
chr11	103019913	103020761	2899	103020502
chr4	138440168	138440739	2899	138440399
chr9	113922442	113922920	2899	113922688
chr1	88301348	88301877	2898	88301616
chr10	80450818	80451321	2898	80451033
chr11	55187318	55187737	2898	55187551
chr11	63218108	63218580	2898	63218357
chr13	94947065	94947577	2898	94947328
chr4	44577358	44577906	2898	44577638
chr5	73282659	73283196	2898	73282925
chr5	150207165	150207736	2898	150207490
chr8	124449425	124450005	2898	124449736
chr9	107579492	107580926	2898	107580647
chr12	75433927	75434441	2897	75434185
chr12	109779041	109779717	2897	109779454
chr5	66760136	66760689	2897	66760427
chr1	71336016	71336534	2896	71336273
chr1	88546714	88547295	2896	88547015
chr18	37454139	37454650	2896	37454409
chr3	34227776	34228237	2896	34228003
chr10	119687912	119688472	2895	119688139
chr13	32048389	32048930	2895	32048658
chr15	90759401	90759937	2895	90759684
chr16	52219069	52219613	2895	52219350
chr18	25123769	25124338	2895	25124067
chr2	87322342	87322906	2895	87322630
chr2	166265800	166266400	2895	166266127
chr3	39897409	39897996	2895	39897750
chr5	67174005	67174543	2895	67174292
chr5	85135047	85135601	2895	85135326
chr9	100201862	100202444	2895	100202174
chrX	10790540	10791073	2895	10790810
chrX	59779852	59780463	2895	59780194
chrX	59796576	59797104	2895	59796818
chr2	152518914	152519431	2894	152519176
chr6	72585948	72586547	2894	72586177
chr1	14997649	14998192	2892	14997909
chr10	121884243	121884717	2892	121884517
chr18	12598933	12599419	2892	12599189
chr17	25421867	25422375	2891	25422130
chr17	87231781	87232360	2891	87232104
chr11	61229901	61230477	2890	61230216
chr3	97603120	97603667	2890	97603369
chr1	39993337	39993906	2889	39993589
chr10	99299679	99300223	2889	99299953
chr11	5081794	5082318	2889	5082041
chr12	77394088	77394637	2889	77394387
chr12	111191048	111191969	2889	111191318
chr13	24954279	24954870	2889	24954595
chr13	34625721	34626254	2889	34625966
chr18	37249344	37249905	2889	37249613
chr18	75875725	75876216	2889	75875974
chr2	75957851	75958358	2889	75958083
chr3	31044775	31045329	2889	31045059
chr3	79476933	79477439	2889	79477207
chr3	103196648	103197163	2889	103196904
chr4	141408960	141409912	2889	141409607
chr11	101676040	101676577	2888	101676301
chr13	3405783	3406346	2888	3406073
chr15	24370867	24371509	2887	24371143
chr19	53916329	53916891	2887	53916601
chr2	61506276	61506823	2887	61506503
chr5	74829725	74830281	2887	74830024
chr5	149605989	149606540	2887	149606269
chr9	71391200	71392098	2887	71391807
chr13	49330010	49331047	2886	49330288
chr4	116121215	116121736	2886	116121491
chr5	141438815	141439374	2886	141439081
chr12	36622740	36623210	2885	36622987
chr1	182741707	182742289	2884	182741954
chr10	77191933	77192468	2884	77192193
chr11	32997763	32998294	2884	32998027
chr14	48148624	48149134	2884	48148897
chr17	12724914	12725460	2884	12725175
chr15	83905097	83905666	2883	83905412
chr19	20469113	20469659	2883	20469407
chr19	30501953	30502457	2883	30502177
chr2	153984106	153984686	2883	153984380
chr5	104646853	104647384	2883	104647106
chr7	69573119	69573705	2883	69573417
chr7	85526832	85527344	2883	85527078
chr7	86035460	86035970	2883	86035732
chr16	22236831	22237345	2882	22237089
chr2	105284158	105284695	2882	105284411
chr3	145847823	145848358	2882	145848094
chr5	3512582	3513106	2882	3512814
chr6	52982669	52983254	2882	52982938
chr6	143277616	143278072	2882	143277821
chr7	67524598	67525125	2882	67524823
chr1	172831640	172832173	2881	172831907
chr2	122206701	122207215	2881	122206929
chr2	170738000	170738499	2881	170738250
chr3	121010440	121011011	2881	121010683
chr4	135987134	135987652	2881	135987405
chr7	7252084	7252538	2881	7252275
chr1	119909273	119909734	2880	119909510
chr10	77854735	77855269	2880	77855008
chr14	54425788	54426304	2880	54426079
chr17	68017276	68017807	2880	68017525
chr2	172656247	172657030	2880	172656775
chr4	142837226	142838403	2880	142838167
chr9	114861892	114862492	2880	114862183
chr1	168751177	168751733	2879	168751466
chr12	105686303	105686824	2879	105686575
chr16	93824954	93825509	2879	93825245
chr8	92213270	92213782	2879	92213539
chr19	32046418	32046939	2878	32046690
chr5	108350308	108350902	2878	108350567
chr1	127279131	127279631	2877	127279396
chr14	89381613	89382177	2877	89381901
chr17	68359217	68359897	2877	68359593
chr2	158989653	158990223	2877	158989948
chr3	16124119	16124671	2877	16124419
chr3	109944492	109945014	2877	109944746
chr4	37392243	37392763	2877	37392491
chr7	129342782	129343310	2877	129343038
chr18	83455103	83455624	2876	83455371
chr13	43199813	43200271	2875	43200057
chr14	46042876	46043449	2875	46043132
chr2	132672062	132672583	2875	132672330
chr5	104428726	104429238	2875	104428990
chr5	129028475	129029026	2875	129028741
chr11	3686480	3687060	2874	3686791
chr11	103848344	103849193	2874	103848917
chr8	121588391	121588910	2874	121588629
chr14	77772861	77773422	2873	77773138
chr1	89178938	89179480	2872	89179212
chr1	94545273	94545817	2872	94545536
chr1	134491144	134491688	2872	134491409
chr1	190332699	190333307	2872	190333001
chr10	17723745	17724290	2872	17724022
chr11	69071192	69072264	2872	69071471
chr11	87345154	87345644	2872	87345387
chr11	103582536	103583105	2872	103582846
chr14	78687634	78688169	2872	78687908
chr15	27246007	27246543	2872	27246272
chr15	102817725	102818325	2872	102818025
chr17	85266605	85267079	2872	85266854
chr3	51387452	51387980	2872	51387672
chr4	143302421	143303043	2872	143302704
chr5	38477203	38477687	2872	38477478
chr6	37304164	37304912	2872	37304637
chr6	72607892	72608462	2872	72608205
chr7	117409258	117409786	2872	117409551
chr7	141492942	141493436	2872	141493206
chr8	108956720	108957275	2872	108957034
chr9	105291568	105292129	2872	105291846
chr11	82432833	82433363	2871	82433117
chr6	122619315	122619844	2871	122619590
chr8	121593062	121593638	2871	121593349
chr13	62097891	62098330	2870	62098093
chr14	45787006	45787471	2869	45787222
chr14	76866396	76867170	2869	76866903
chr2	145438607	145439136	2869	145438894
chr9	116816009	116816507	2869	116816277
chr11	101865529	101865988	2868	101865744
chr14	64413939	64414495	2868	64414215
chr16	27977054	27977649	2868	27977350
chr19	32515967	32516465	2868	32516233
chr2	35761931	35762402	2868	35762194
chr5	114502064	114502577	2868	114502314
chr5	149658536	149659125	2868	149658823
chr6	88955009	88955587	2868	88955293
chr6	126905649	126906184	2868	126905936
chr9	64241854	64242416	2868	64242171
chr15	103110129	103110627	2867	103110374
chr5	129692173	129692702	2867	129692370
chr8	97490308	97490890	2867	97490628
chr1	38993595	38994059	2866	38993827
chr10	114242809	114243424	2866	114243153
chr15	13018356	13018836	2866	13018583
chr2	79614559	79615083	2866	79614796
chr2	91435040	91435625	2866	91435360
chr1	190904572	190905159	2865	190904843
chr11	117174234	117174770	2865	117174500
chr18	75299282	75299841	2865	75299566
chr7	19889085	19889559	2865	19889308
chr1	34795138	34795685	2864	34795393
chr1	182337143	182337863	2864	182337382
chr10	116653806	116654325	2864	116654048
chr11	102434046	102434586	2864	102434293
chr17	30883183	30883659	2864	30883431
chr17	71897910	71898352	2864	71898119
chr19	42406800	42407394	2864	42407066
chr4	134469310	134469858	2864	134469569
chr4	148511479	148512022	2864	148511742
chr5	26439286	26439848	2864	26439597
chr6	35557295	35557858	2864	35557550
chr6	87336099	87336666	2864	87336386
chr7	53436908	53437427	2864	53437177
chr8	11485923	11486582	2864	11486251
chr1	9762750	9763256	2863	9763030
chr4	146380543	146381058	2863	146380761
chr1	162161065	162161611	2862	162161327
chr10	67228818	67229356	2862	67229091
chr13	41072906	41073429	2862	41073177
chr14	57981520	57982000	2862	57981779
chr10	88846145	88846690	2861	88846402
chr11	79879773	79880380	2860	79880073
chr4	33205982	33206612	2860	33206293
chr7	91491606	91492132	2860	91491875
chr1	57450796	57451371	2859	57451065
chr10	24525958	24526582	2859	24526254
chr11	11361414	11362276	2859	11361704
chr13	68708393	68708979	2859	68708646
chr14	56461454	56462103	2859	56461810
chr17	20273173	20273718	2859	20273402
chr2	110898662	110899215	2859	110898948
chr3	17724634	17725173	2859	17724911
chr4	94184275	94184832	2859	94184520
chr4	130132213	130132711	2859	130132467
chr5	75014648	75015161	2859	75014897
chr9	32195605	32196159	2859	32195908
chrX	45631168	45631690	2859	45631456
chr11	58730379	58730860	2858	58730597
chr12	107649235	107649771	2858	107649480
chr4	40990596	40991534	2858	40991266
chr5	95175306	95175827	2858	95175579
chr5	116573268	116573768	2858	116573543
chr8	15270240	15270729	2858	15270495
chr10	8352393	8353167	2857	8352662
chr14	53774878	53775350	2857	53775095
chr18	68634192	68635016	2857	68634476
chr4	138641855	138642419	2857	138642150
chr5	123501619	123502190	2857	123501947
chr10	83482864	83483447	2856	83483203
chr14	22672509	22673484	2856	22672749
chr17	80416688	80417169	2856	80416929
chr2	74893229	74893670	2856	74893430
chr4	49639789	49640369	2856	49640085
chr4	137838559	137839241	2856	137838943
chr5	44744264	44744786	2856	44744484
chr5	135510262	135510914	2856	135510663
chr13	45126090	45126723	2855	45126416
chr18	61968800	61969318	2855	61969045
chr5	115956037	115956821	2855	115956587
chr6	85854718	85855261	2855	85854973
chr9	72759132	72759685	2854	72759402
chr12	55980567	55981095	2853	55980817
chr11	40349677	40350246	2852	40349943
chr11	69082980	69083536	2852	69083256
chr11	96728372	96728862	2852	96728645
chr13	12160747	12161300	2852	12161030
chr15	31516193	31516777	2852	31516464
chr18	43062421	43062920	2852	43062664
chr8	11924063	11924623	2852	11924371
chr9	21947684	21948229	2852	21947963
chr9	67021583	67022141	2852	67021848
chr1	181789284	181789834	2851	181789541
chr9	64889173	64889731	2851	64889428
chr1	91909022	91910317	2850	91909627
chr7	17313891	17314420	2850	17314150
chr14	53535141	53535634	2849	53535409
chr14	121678226	121678785	2849	121678498
chr5	122581653	122582163	2849	122581905
chr5	131329176	131329657	2849	131329414
chr10	62018361	62018886	2848	62018641
chr10	110663447	110664095	2848	110663745
chr14	17867201	17867743	2848	17867452
chr16	77099323	77099858	2848	77099617
chr19	12894827	12895348	2848	12895073
chr4	3894628	3895146	2848	3894887
chr5	149382290	149382993	2848	149382722
chr6	146942649	146943218	2848	146942941
chr7	86383606	86384158	2848	86383879
chr8	60418218	60418755	2848	60418446
chr8	81085460	81086013	2848	81085752
chr8	90838817	90839347	2848	90839095
chr9	20871371	20872000	2848	20871657
chr9	42135667	42136158	2848	42135937
chr9	62397519	62398109	2848	62397819
chr14	55767253	55767820	2847	55767529
chr19	56275421	56275937	2847	56275694
chr4	134931308	134931824	2847	134931578
chr5	94568745	94569246	2847	94568998
chr7	52718143	52718687	2847	52718403
chr9	50260447	50261026	2847	50260694
chr10	66326755	66327347	2846	66327039
chr10	126548353	126548893	2846	126548596
chr14	53441171	53441730	2846	53441468
chr7	53969820	53970342	2845	53970085
chr2	101492966	101493488	2844	101493216
chr5	114223618	114224091	2844	114223841
chr5	131485400	131485813	2844	131485582
chr17	9676904	9677456	2843	9677199
chr3	22065558	22066122	2843	22065823
chr4	62627019	62627573	2843	62627278
chr5	15208564	15209165	2843	15208887
chr5	126005796	126006286	2843	126006050
chr7	125909484	125910021	2843	125909741
chr1	59680110	59680691	2842	59680376
chr11	113036568	113037086	2842	113036812
chr4	145138544	145139010	2842	145138766
chr7	17522576	17523117	2842	17522856
chr1	47866286	47866855	2841	47866543
chr1	98697871	98698703	2841	98698413
chr1	100246796	100247368	2841	100247063
chr1	127601946	127602451	2841	127602196
chr1	169826372	169826842	2841	169826596
chr11	96414409	96414933	2841	96414663
chr12	100122644	100123154	2841	100122907
chr13	28781775	28782222	2841	28782003
chr14	65644943	65645438	2841	65645192
chr15	32695995	32696473	2841	32696237
chr16	75343507	75344017	2841	75343726
chr17	30809895	30810444	2841	30810173
chr17	70779665	70780144	2841	70779910
chr17	71910893	71911499	2841	71911190
chr19	38303082	38303570	2841	38303365
chr19	45186849	45187639	2841	45187124
chr2	168093493	168094030	2841	168093755
chr3	28671800	28672417	2841	28672071
chr5	46148663	46149238	2841	46148920
chr5	126252531	126253056	2841	126252817
chr5	126375112	126375619	2841	126375381
chr7	36856681	36857201	2841	36856956
chr9	115781517	115782046	2841	115781815
chr12	4979681	4980279	2840	4979939
chr11	45758227	45758858	2839	45758518
chr12	29384491	29384977	2839	29384728
chr18	37460124	37460653	2839	37460414
chr19	30323221	30323783	2839	30323508
chr4	86297683	86298227	2839	86297981
chr4	120701232	120701748	2839	120701486
chr4	141944334	141944886	2839	141944602
chr5	145830487	145831047	2839	145830790
chr6	126898169	126898765	2839	126898453
chr7	71755703	71756238	2839	71755961
chr4	140986796	140987338	2838	140987083
chr6	40404307	40404895	2838	40404584
chr9	105596046	105596559	2838	105596303
chr18	13083647	13084704	2836	13083932
chr19	58192882	58193436	2836	58193146
chr4	46631016	46631524	2836	46631232
chr4	104677123	104677712	2836	104677427
chr8	127558463	127558991	2836	127558741
chr1	107967756	107968247	2835	107968014
chr11	95988218	95988726	2835	95988467
chr14	31272975	31273488	2835	31273241
chr16	19146204	19147123	2835	19146882
chr17	31087690	31088223	2835	31087938
chr19	36544524	36545031	2835	36544773
chr4	113801332	113801897	2835	113801619
chr4	123905687	123906220	2835	123905945
chr5	64212014	64212894	2835	64212612
chr5	125748396	125749185	2835	125748646
chr5	140163574	140164088	2835	140163820
chr5	150515652	150516189	2835	150515934
chr7	135039866	135040367	2835	135040113
chr8	60009724	60010246	2835	60010001
chr19	58388186	58388731	2833	58388464
chr2	131596523	131597064	2833	131596817
chr4	131635428	131635967	2833	131635690
chr4	146719697	146720223	2833	146719969
chr6	88498976	88499602	2833	88499280
chr7	152123281	152123822	2833	152123539
chr5	143939141	143939699	2832	143939416
chr1	192620969	192621486	2831	192621258
chr10	127131652	127132214	2831	127131912
chr13	32919705	32920237	2831	32919977
chr13	114483512	114484048	2831	114483780
chr14	65788766	65789275	2831	65789015
chr17	46215906	46216446	2831	46216169
chr17	48961714	48962233	2831	48961988
chr3	82806074	82806587	2831	82806331
chr5	118143510	118144012	2831	118143749
chr5	149284965	149285561	2831	149285299
chr6	101013796	101014373	2831	101014068
chr7	117227237	117227749	2831	117227476
chr9	27094968	27095528	2831	27095216
chr9	119854626	119855094	2831	119854841
chr11	98316690	98317256	2830	98316974
chr9	41269754	41270307	2830	41269998
chr11	48590100	48590626	2829	48590351
chr17	48476094	48476656	2828	48476400
chr17	35432681	35433247	2827	35432967
chr17	86115081	86115573	2827	86115321
chr19	10315129	10315593	2827	10315340
chr2	28908335	28909037	2827	28908717
chr5	150823382	150823891	2827	150823642
chr6	128429700	128430362	2827	128429964
chr7	119472432	119472926	2827	119472701
chr9	62695439	62695946	2827	62695682
chr10	41100203	41100766	2826	41100482
chr11	104446731	104447320	2826	104447008
chr14	103464742	103465321	2826	103465045
chr19	53396845	53397375	2826	53397116
chr4	147559873	147560403	2826	147560114
chr5	96043013	96043461	2826	96043230
chr1	42748025	42748513	2825	42748261
chr11	66835748	66836310	2825	66836038
chr14	63669556	63670057	2825	63669799
chr18	21069810	21070340	2825	21070099
chr6	146353840	146354362	2825	146354119
chr1	38309458	38309950	2824	38309730
chr11	117644367	117644955	2824	117644683
chr13	44385506	44386016	2824	44385749
chr15	77229482	77229879	2824	77229697
chr5	66710249	66711051	2824	66710760
chr6	141258272	141258838	2824	141258580
chr8	28787621	28788133	2824	28787880
chr1	8277558	8278127	2823	8277830
chr1	107607737	107608282	2823	107608012
chr1	129396757	129397254	2823	129396984
chr1	187505705	187506262	2823	187505977
chr1	191939807	191940307	2823	191940052
chr10	111834224	111834748	2823	111834473
chr11	67010151	67010674	2823	67010424
chr11	110133004	110133490	2823	110133240
chr11	117952191	117952800	2823	117952532
chr12	80423430	80424042	2823	80423753
chr12	115149916	115150396	2823	115150182
chr13	4665966	4666453	2823	4666211
chr13	17734071	17734591	2823	17734339
chr14	57529177	57529880	2823	57529567
chr15	98334844	98335401	2823	98335091
chr19	28440301	28441127	2823	28440546
chr2	12630592	12631060	2823	12630855
chr3	84740081	84740599	2823	84740349
chr4	14040119	14040603	2823	14040359
chr4	106511213	106511929	2823	106511659
chr4	134348990	134349843	2823	134349275
chr5	27942290	27942887	2823	27942556
chr5	104366177	104366725	2823	104366417
chr5	131060700	131061257	2823	131060973
chrX	34360157	34360670	2823	34360429
chr3	37878745	37879296	2822	37878998
chr5	52906424	52906941	2822	52906688
chr6	22038257	22038758	2822	22038544
chr8	114200059	114200581	2822	114200311
chr18	9273569	9274082	2821	9273801
chr11	59350644	59351143	2820	59350918
chr16	32115318	32115826	2820	32115575
chr3	152424057	152424559	2820	152424282
chr4	124661011	124661504	2820	124661257
chr5	66342709	66343208	2820	66342945
chr6	50888750	50889852	2820	50889014
chr7	20325341	20326088	2820	20325801
chr7	105891777	105892331	2820	105892054
chr9	96391639	96392758	2820	96392442
chr6	39410048	39410568	2819	39410246
chr10	82645035	82645829	2818	82645541
chr10	126665857	126666387	2818	126666144
chr12	45267800	45268404	2818	45268115
chr12	106289038	106289561	2818	106289302
chr13	51508715	51509264	2818	51508917
chr15	77173736	77174324	2818	77174034
chr17	30874668	30875236	2818	30874943
chr3	63733038	63733628	2818	63733333
chr4	149180786	149181258	2818	149181007
chr9	66493926	66494521	2818	66494221
chr1	55812512	55813025	2817	55812787
chr10	120024177	120024709	2817	120024424
chr12	76554038	76554616	2817	76554238
chr16	38239754	38240323	2817	38240041
chr13	23689745	23690296	2816	23690050
chr1	43167351	43167860	2815	43167609
chr16	57145747	57146263	2815	57145969
chr1	157384274	157384888	2814	157384579
chr17	3498024	3498560	2814	3498313
chr18	10531575	10532068	2814	10531811
chr18	76790198	76790734	2814	76790475
chr19	33342428	33343008	2814	33342735
chr19	59282919	59283398	2814	59283174
chr3	68867822	68868382	2814	68868085
chr4	99586436	99586967	2814	99586695
chr5	86015607	86016204	2814	86015914
chr5	143697916	143698479	2814	143698188
chr7	52799804	52800355	2814	52800096
chr9	43882411	43882931	2814	43882665
chr16	42169826	42170294	2813	42170038
chr18	37112669	37113163	2813	37112886
chr2	110045088	110045619	2813	110045336
chr2	167504038	167504553	2813	167504309
chr17	8717198	8717773	2812	8717458
chr5	125265876	125266476	2812	125266169
chr2	71726389	71726970	2811	71726678
chr4	127212808	127213262	2811	127213059
chr4	151904632	151905132	2811	151904899
chr5	66717522	66718105	2811	66717816
chr5	113507706	113508187	2811	113507928
chr5	139829431	139829907	2811	139829658
chr8	109847969	109848493	2811	109848247
chr10	8462538	8463092	2810	8462855
chr16	18858579	18859236	2810	18858880
chr2	91126005	91126467	2810	91126253
chr3	81587122	81587632	2810	81587350
chr9	13805909	13806407	2810	13806153
chr9	57333493	57334101	2810	57333724
chr1	156632901	156633839	2809	156633562
chr4	22278565	22279122	2809	22278863
chr11	84631422	84631943	2808	84631706
chr2	165644787	165645537	2808	165645171
chr4	124590601	124591106	2808	124590848
chr5	149262463	149263027	2808	149262732
chr7	104893754	104894241	2808	104894002
chr1	13345713	13346228	2807	13345970
chr3	143904951	143905442	2807	143905188
chr4	83710465	83711027	2807	83710738
chr5	117757543	117758127	2807	117757816
chr1	172830840	172831357	2806	172831103
chr11	3779799	3780285	2806	3780051
chr11	104882326	104882866	2806	104882614
chr15	63963453	63963931	2806	63963723
chr3	101176145	101176662	2806	101176419
chr5	134970085	134970573	2806	134970311
chr7	17214861	17215391	2806	17215142
chr7	151882680	151883364	2806	151882918
chr8	81910156	81910713	2806	81910452
chr1	70316646	70317130	2805	70316891
chr11	77442969	77443453	2805	77443225
chr14	69941923	69942926	2805	69942676
chr14	113055316	113055849	2805	113055556
chr15	88751814	88752384	2805	88752108
chr16	19435693	19436284	2805	19435991
chr4	97872942	97873385	2805	97873140
chr4	122287102	122287702	2805	122287412
chr5	137315846	137316396	2805	137316104
chr8	120482826	120483306	2805	120483027
chr3	102973633	102974171	2804	102973906
chr3	102997181	102997921	2804	102997659
chr6	30485286	30485785	2804	30485549
chr8	31950524	31951063	2804	31950770
chr13	47931787	47932346	2803	47932085
chr17	35526690	35527241	2803	35526938
chr4	124776657	124777538	2803	124776906
chr6	28899171	28899739	2803	28899431
chr7	19654676	19655286	2803	19655048
chr9	21496163	21496734	2803	21496495
chr1	173094261	173094792	2802	173094524
chr10	61157420	61157929	2802	61157680
chr10	75098273	75098896	2802	75098581
chr17	34692405	34692857	2802	34692601
chr7	64193321	64193839	2802	64193570
chr11	49659824	49660354	2801	49660086
chr16	48777269	48777847	2801	48777582
chr13	12565986	12566448	2800	12566227
chr15	90045289	90045851	2800	90045576
chr17	25835342	25835870	2800	25835572
chr17	44302851	44303429	2800	44303133
chr7	28169752	28170240	2800	28169994
chr14	56551314	56551882	2799	56551589
chr5	23293155	23293719	2798	23293459
chr9	14833528	14833977	2798	14833720
chr10	64042952	64043453	2797	64043185
chr10	118935351	118935863	2797	118935612
chr13	46905313	46906222	2797	46905606
chr13	101549949	101550465	2797	101550220
chr15	65991814	65992629	2797	65992105
chr18	37648748	37649333	2797	37649052
chr18	70579908	70580480	2797	70580190
chr19	40417445	40418001	2797	40417688
chr2	92278078	92278583	2797	92278337
chr2	165224934	165225505	2797	165225182
chr4	48420110	48420632	2797	48420364
chr5	120034003	120034560	2797	120034309
chr5	131095204	131095747	2797	131095449
chr7	29652488	29653451	2797	29652887
chr8	11187446	11188338	2797	11187689
chr9	63803828	63804388	2797	63804102
chr9	104281825	104282336	2797	104282070
chr4	147032231	147032736	2796	147032493
chr11	95159407	95159917	2795	95159655
chr17	30068412	30069378	2795	30068688
chr17	30864632	30865144	2795	30864897
chr3	103177916	103178435	2795	103178176
chr15	100298868	100299522	2794	100299172
chr19	37494077	37494585	2794	37494304
chr2	156307939	156308457	2794	156308200
chr11	121007019	121007576	2793	121007298
chr2	122128231	122129058	2793	122128492
chr10	95566744	95567217	2792	95566977
chr13	91949004	91949545	2792	91949263
chr13	23884239	23884791	2791	23884558
chr15	102572967	102573513	2791	102573258
chr1	166077983	166078549	2790	166078202
chr10	98559974	98560506	2790	98560215
chr12	117266210	117266724	2790	117266500
chr13	19790467	19791083	2790	19790790
chr13	60849791	60850384	2790	60850070
chr14	54235626	54236165	2790	54235908
chr16	30470578	30471272	2790	30471002
chr16	50736762	50737355	2790	50737087
chr19	32586294	32586778	2790	32586575
chr2	105028308	105028849	2790	105028622
chr2	136311389	136311948	2790	136311686
chr4	107992339	107992845	2790	107992591
chr5	114609171	114609743	2790	114609455
chr5	122794229	122794775	2790	122794479
chr6	72114844	72115338	2790	72115077
chr6	135394525	135395007	2790	135394782
chr7	84639893	84640423	2790	84640160
chr7	136650326	136650844	2790	136650612
chr11	97420830	97421341	2789	97421081
chr15	77812556	77813047	2789	77812802
chr4	59772841	59773355	2789	59773082
chr10	43294671	43295176	2788	43294903
chr11	3983323	3983834	2788	3983563
chr11	109535787	109536369	2788	109536104
chr14	100408887	100409434	2788	100409182
chr15	75665880	75666352	2788	75666100
chr17	6696276	6696804	2788	6696549
chr17	7849304	7849822	2788	7849551
chr17	31011105	31011830	2788	31011371
chr17	35681577	35682536	2788	35681820
chr18	40415055	40415492	2788	40415294
chr18	84710466	84711003	2788	84710730
chr3	152621239	152621747	2788	152621472
chr4	45832854	45833416	2788	45833164
chr4	133165504	133166096	2788	133165829
chr5	126272934	126273456	2788	126273209
chr6	81745253	81745777	2788	81745492
chr7	7230754	7231485	2788	7231223
chr8	49612696	49613251	2788	49612973
chr9	83701079	83701614	2788	83701372
chrX	59785992	59786481	2788	59786226
chrX	59802651	59803145	2788	59802890
chr12	81825698	81826250	2787	81825981
chr12	86217662	86218202	2787	86217887
chr14	27305827	27306387	2787	27306098
chr19	53494261	53494708	2787	53494509
chr3	96081313	96082696	2787	96082452
chr4	102915413	102915977	2787	102915708
chr5	95220342	95220858	2787	95220601
chr7	25760186	25761495	2787	25760457
chr7	28120840	28121363	2787	28121113
chr7	123661969	123662478	2787	123662225
chr8	73812282	73812848	2787	73812522
chr11	35843899	35844433	2786	35844143
chr13	120151717	120152654	2786	120152398
chr4	124620173	124620689	2786	124620422
chr16	57929393	57929950	2785	57929684
chr3	14869708	14870281	2785	14869993
chr7	49915424	49915931	2785	49915703
chr19	47448794	47449381	2784	47449132
chr2	79486386	79486974	2784	79486700
chr6	89629332	89629794	2784	89629564
chr7	20298555	20299010	2784	20298746
chr7	108034963	108035490	2784	108035263
chr1	30977509	30978059	2783	30977815
chr14	103394342	103394882	2783	103394615
chr18	65901977	65902446	2783	65902226
chr19	34318454	34319002	2783	34318737
chr5	121265899	121266388	2783	121266139
chr6	17011767	17012242	2783	17012001
chr8	13785929	13786492	2783	13786212
chr10	85758854	85759381	2782	85759107
chr11	98571658	98572157	2782	98571899
chr11	108311009	108311580	2782	108311313
chr15	73406308	73407076	2782	73406606
chr18	80651963	80652774	2782	80652464
chr1	163216738	163217298	2781	163217014
chr6	22883584	22884064	2781	22883841
chr8	26709158	26709672	2781	26709432
chr1	44121386	44121906	2780	44121674
chr11	113026344	113026884	2780	113026608
chr15	94491779	94492297	2780	94492045
chr16	14701334	14701907	2780	14701596
chr18	80201604	80202185	2780	80201889
chr19	31830608	31831097	2780	31830840
chr3	120796440	120796937	2780	120796682
chr5	101717005	101717836	2780	101717545
chr6	5360854	5361402	2780	5361135
chr8	47327159	47327719	2780	47327427
chr8	80585939	80586445	2780	80586180
chr9	49425258	49425731	2780	49425506
chr12	53804209	53804747	2779	53804515
chr17	28341212	28341694	2779	28341467
chr3	54384200	54384674	2779	54384453
chr3	88891355	88891816	2779	88891579
chr17	63949183	63949685	2778	63949444
chr6	82690095	82690597	2778	82690355
chr15	88706737	88707247	2776	88706978
chr16	95009694	95010180	2776	95009961
chr19	50333488	50333972	2776	50333709
chr3	89300245	89300793	2776	89300497
chr8	16894179	16894699	2776	16894440
chr9	103064206	103064794	2776	103064494
chr11	114673890	114674415	2775	114674128
chr8	123627892	123628710	2775	123628150
chr9	49054903	49055375	2775	49055130
chr3	27127789	27128286	2774	27128029
chr9	77201713	77202208	2774	77201975
chr1	4406736	4407240	2773	4406995
chr1	12925817	12926670	2773	12926083
chr10	6811740	6812244	2773	6811978
chr10	52834803	52835303	2773	52835058
chr11	52156687	52157136	2773	52156871
chr13	74017225	74017713	2773	74017469
chr14	53609534	53610123	2773	53609822
chr15	73141290	73141848	2773	73141572
chr2	168853905	168854477	2773	168854201
chr3	122871677	122872174	2773	122871883
chr3	145600663	145601250	2773	145600920
chr4	80518743	80519462	2773	80519225
chr5	100437440	100437931	2773	100437693
chr8	74219363	74219862	2773	74219606
chr8	91278963	91279712	2773	91279227
chr9	114490504	114491009	2773	114490746
chr11	113258649	113259187	2772	113258912
chr13	13511018	13511944	2772	13511336
chr13	70130042	70130551	2772	70130289
chr17	57475023	57475523	2772	57475311
chr19	47065607	47066097	2772	47065830
chr2	178276730	178277219	2772	178276969
chr4	126009554	126010038	2772	126009798
chr8	86734277	86734787	2772	86734538
chr8	128681529	128682126	2772	128681841
chr1	45488167	45489191	2770	45488914
chr1	54763404	54763908	2770	54763668
chr10	89544344	89544925	2770	89544605
chr11	33070446	33070988	2770	33070714
chr14	97730515	97731115	2770	97730798
chr15	41157087	41157672	2770	41157372
chr16	40739030	40739584	2770	40739311
chr18	50086875	50087416	2770	50087157
chr2	57771685	57772281	2770	57771990
chr4	137300221	137300735	2770	137300458
chr8	114923046	114923615	2770	114923332
chr8	120367500	120368041	2770	120367795
chr19	29138305	29138834	2769	29138565
chr11	101963759	101964267	2768	101964015
chr14	53329157	53329672	2768	53329425
chr4	139715479	139716008	2768	139715741
chr4	141131209	141131749	2768	141131505
chr1	154137812	154138381	2767	154138098
chr11	115344983	115345485	2767	115345251
chr16	8883629	8884210	2767	8883923
chr19	43705335	43705820	2767	43705552
chr4	7818263	7818733	2767	7818477
chr8	129414098	129414682	2767	129414443
chr1	89504915	89505452	2766	89505182
chr5	137357192	137357722	2766	137357423
chr8	123948445	123948980	2766	123948685
chr11	77636260	77636762	2765	77636526
chr18	12018891	12019390	2765	12019124
chr19	16428019	16428515	2765	16428271
chr2	170182063	170182657	2765	170182354
chr3	127110398	127110964	2765	127110676
chr5	117897642	117898162	2765	117897909
chr5	135733428	135733858	2765	135733613
chr11	87584450	87584929	2763	87584690
chr13	13927406	13927880	2763	13927639
chr19	12090157	12090673	2763	12090401
chr13	57056660	57057231	2762	57056923
chr17	3448672	3449242	2762	3448939
chr17	14357794	14358298	2762	14358016
chr2	11187843	11188369	2762	11188111
chr3	144116514	144117048	2762	144116795
chr12	104338224	104338734	2761	104338486
chr7	35504565	35505066	2761	35504824
chr12	5149541	5150042	2760	5149801
chr2	157762355	157762915	2760	157762615
chr3	98157808	98158292	2760	98158025
chr15	81995617	81996182	2759	81995914
chr15	98886705	98887363	2759	98887018
chr2	147874116	147874653	2759	147874379
chr3	100777769	100778265	2759	100778022
chr6	5060305	5060850	2759	5060600
chr8	106608822	106609627	2759	106609365
chr17	12727570	12728084	2758	12727824
chr1	56017063	56017626	2757	56017346
chr10	110536817	110537598	2757	110537316
chr11	56949323	56949810	2757	56949582
chr12	8942902	8943465	2757	8943180
chr12	109951720	109952467	2757	109952184
chr13	25241945	25242582	2757	25242208
chr14	9147045	9147465	2757	9147247
chr14	27996736	27997210	2757	27996975
chr15	63727085	63727984	2757	63727718
chr15	76383078	76383634	2757	76383335
chr16	19002641	19003477	2757	19003252
chr16	87755081	87755595	2757	87755323
chr17	17903376	17903951	2757	17903647
chr2	20197672	20198261	2757	20197946
chr4	43543404	43543956	2757	43543665
chr4	49335055	49335612	2757	49335345
chr4	59582151	59582861	2757	59582604
chr5	103731682	103732247	2757	103731981
chr5	143026816	143027527	2757	143027210
chr6	71815014	71815810	2757	71815565
chr7	35575398	35575966	2757	35575665
chr7	91063035	91063543	2757	91063290
chr8	119192819	119193335	2757	119193084
chr8	123246896	123247432	2757	123247132
chr9	90101240	90101775	2757	90101505
chr9	101378477	101379014	2757	101378737
chr1	90458853	90459362	2756	90459114
chr15	50093000	50093514	2756	50093237
chr17	78854363	78854908	2756	78854653
chr4	70112649	70113304	2756	70112944
chr8	97591496	97591935	2756	97591713
chr15	85546380	85546880	2755	85546631
chr17	45321830	45322402	2755	45322103
chr17	79187581	79188041	2755	79187801
chr18	37594877	37595793	2755	37595187
chr2	145708076	145708666	2755	145708324
chr4	8525501	8526086	2755	8525754
chr8	28364052	28364623	2755	28364342
chr8	128867264	128867758	2755	128867504
chr16	96166900	96167425	2754	96167204
chr4	116666961	116667752	2753	116667530
chr10	28674807	28675416	2752	28675160
chr12	49231019	49231515	2752	49231274
chr12	56434101	56434587	2752	56434338
chr12	64313363	64313832	2752	64313539
chr16	95290661	95291326	2752	95290907
chr17	90984262	90984714	2752	90984463
chr18	64481605	64482114	2752	64481847
chr2	32767879	32768416	2752	32768144
chr3	34539645	34540103	2752	34539828
chr3	51237845	51238734	2752	51238435
chr4	98604831	98605870	2752	98605134
chr6	92050560	92051319	2752	92050842
chr6	103256604	103257126	2752	103256873
chr7	73445593	73446141	2752	73445787
chr7	81389667	81390226	2752	81389956
chr19	37778304	37778866	2751	37778579
chr19	53124525	53125060	2751	53124799
chr5	150195138	150195653	2751	150195380
chr8	106742923	106743426	2751	106743160
chr11	40415013	40415508	2750	40415247
chr12	26576177	26576620	2750	26576416
chr1	162011116	162011639	2749	162011389
chr11	94265897	94266449	2749	94266190
chr1	182849826	182850233	2748	182850046
chr12	104544436	104545426	2748	104545172
chr17	47639864	47640647	2748	47640177
chr2	90950560	90951030	2748	90950786
chr2	153664349	153664842	2748	153664582
chr6	17037496	17037955	2748	17037695
chr7	129002328	129002948	2748	129002674
chr11	97892748	97893317	2747	97892986
chr14	36139081	36139986	2747	36139698
chr17	35727618	35728160	2747	35727950
chr4	123489692	123490215	2747	123489958
chr4	135475868	135476820	2747	135476539
chr8	74184250	74185168	2747	74184871
chr9	103110001	103110575	2747	103110290
chr17	34355943	34356429	2746	34356230
chr6	123606886	123607411	2746	123607180
chr9	62092023	62092537	2746	62092298
chr1	55461080	55461677	2745	55461403
chr1	189276042	189276521	2745	189276268
chr12	26911200	26911705	2745	26911464
chr13	117244714	117245252	2745	117244981
chr14	54329192	54329772	2745	54329513
chr18	36281728	36282296	2745	36282037
chr6	38007629	38008129	2745	38007886
chr8	32325599	32326039	2745	32325858
chr8	67075797	67076309	2745	67076045
chr1	183474038	183474642	2744	183474332
chr15	74892424	74892866	2744	74892656
chr2	13159113	13159653	2744	13159363
chr4	132184604	132185102	2744	132184863
chr7	125026293	125026793	2744	125026540
chr7	142984496	142985017	2744	142984760
chr8	83337274	83337793	2744	83337545
chr1	134013163	134013684	2743	134013423
chr10	79387958	79388504	2743	79388173
chr17	25812990	25813749	2743	25813237
chr8	74953470	74954032	2743	74953745
chr11	90558574	90559956	2742	90558848
chr13	53778807	53779403	2742	53779076
chr13	76820491	76821008	2742	76820774
chr17	63783333	63783931	2742	63783624
chr7	86873026	86873507	2742	86873261
chr1	62747535	62748147	2741	62747788
chr10	83986384	83986894	2741	83986629
chr12	100322107	100322861	2741	100322571
chr16	14195427	14195980	2741	14195684
chr5	29715820	29716355	2741	29716112
chr5	128631831	128632299	2741	128632028
chr8	86290399	86291321	2741	86291049
chr1	88235910	88236456	2740	88236196
chr1	183449184	183449744	2740	183449481
chr10	90733834	90734341	2740	90734088
chr15	98447531	98448068	2740	98447792
chr16	88392978	88393538	2740	88393213
chr18	82639173	82639707	2740	82639442
chr2	5324780	5325340	2740	5325060
chr2	75428188	75428748	2740	75428479
chr3	144464714	144465290	2740	144465024
chr4	48060639	48061206	2740	48060909
chr4	122931790	122932285	2740	122932025
chr4	128790165	128790768	2740	128790440
chr4	134567217	134567728	2740	134567467
chr6	127491879	127492373	2740	127492170
chr7	29757615	29758434	2740	29757885
chr7	86494626	86495400	2740	86494836
chr8	109910369	109910970	2740	109910696
chr8	123494162	123494942	2740	123494463
chr9	62173697	62174532	2740	62173962
chr18	36099100	36099757	2739	36099506
chr2	34497868	34498378	2739	34498117
chr4	148859940	148860403	2739	148860198
chr5	136323293	136323790	2739	136323540
chr6	40996366	40996988	2739	40996722
chr13	12775909	12776771	2738	12776205
chr7	51959683	51960208	2738	51959912
chr8	89831798	89832257	2738	89832027
chr1	120274931	120275629	2737	120275342
chr1	157422314	157422866	2737	157422590
chr12	55093300	55093911	2737	55093607
chr12	113790136	113790719	2737	113790422
chr17	68681442	68681996	2737	68681760
chr18	36112457	36113011	2737	36112823
chr6	40567885	40568459	2737	40568166
chr1	136570818	136571325	2736	136571085
chr2	165542159	165542893	2736	165542413
chr5	67629528	67630064	2735	67629793
chr5	120162840	120163355	2735	120163090
chr7	28950329	28951491	2735	28950628
chr1	186668401	186668956	2734	186668659
chr10	99937596	99938158	2734	99937885
chr11	114083685	114084204	2734	114083942
chr13	56534788	56535313	2734	56535037
chr14	71233628	71234097	2734	71233880
chr14	119426265	119426799	2734	119426550
chr15	90148730	90149167	2734	90148918
chr2	108530106	108530686	2734	108530443
chr2	180521373	180521915	2734	180521635
chr6	127216765	127217275	2734	127217024
chr8	111803021	111803452	2734	111803220
chrX	46252608	46253162	2734	46252901
chrX	59804108	59804646	2734	59804387
chr13	30285257	30285827	2733	30285543
chr14	34765752	34766261	2733	34766027
chr13	24708011	24708503	2732	24708238
chr18	61857672	61858580	2732	61857937
chr7	140669546	140670076	2732	140669819
chr8	74556708	74557200	2732	74556951
chr10	70426305	70426826	2730	70426538
chr13	40938817	40939246	2730	40939012
chr15	37214837	37215425	2730	37215062
chr16	78452470	78453005	2730	78452735
chr19	24227717	24228231	2730	24227965
chr5	122851215	122851773	2730	122851479
chr5	130996309	130996848	2730	130996602
chr8	11173869	11174257	2730	11174060
chr9	46135734	46136264	2730	46135962
chr9	66882411	66882931	2730	66882689
chr10	70863929	70864463	2728	70864218
chr10	112238542	112239089	2728	112238842
chr11	78249404	78249924	2728	78249702
chr17	70876434	70876949	2728	70876704
chr17	80958360	80958892	2728	80958638
chr18	58192916	58193438	2728	58193143
chr2	84671725	84672235	2728	84671969
chr4	6152366	6152916	2728	6152622
chr7	20046743	20047228	2728	20047016
chr7	27916321	27916870	2728	27916602
chr8	115885723	115886238	2728	115885992
chr8	119007924	119008412	2728	119008173
chr9	42949876	42950360	2728	42950112
chr10	121116108	121116660	2727	121116395
chr18	39250968	39251492	2727	39251231
chr11	108786475	108786933	2726	108786718
chr12	17039799	17040258	2726	17040058
chr12	78768749	78769250	2726	78769001
chr15	84634075	84634553	2726	84634299
chr4	129663337	129663831	2726	129663580
chr9	69717855	69718427	2726	69718145
chr1	120979157	120979627	2725	120979386
chr17	13530196	13530823	2725	13530385
chr17	23797123	23797647	2725	23797403
chr17	28300562	28301060	2725	28300818
chr2	94305853	94306439	2725	94306141
chr4	126920660	126921221	2725	126920921
chr5	15815332	15815909	2725	15815607
chr7	108379915	108380500	2725	108380180
chr8	80891592	80892165	2725	80891859
chr8	93543544	93544178	2725	93543876
chr9	120411089	120411589	2725	120411332
chr1	7194711	7195333	2724	7195032
chr1	67227678	67228201	2724	67227962
chr12	73528714	73529229	2724	73528965
chr12	85401848	85402640	2724	85402105
chr12	86159384	86159939	2724	86159668
chr12	114168099	114168757	2724	114168512
chr14	48986669	48987211	2724	48986956
chr18	36142787	36143341	2724	36143100
chr2	26873216	26873738	2724	26873484
chr2	38493166	38493634	2724	38493420
chr3	84116562	84117409	2724	84117131
chr5	64157911	64158489	2724	64158187
chr6	41086922	41087452	2724	41087177
chr9	86922484	86923004	2724	86922745
chr9	98756334	98757178	2724	98756736
chr10	12420298	12420872	2723	12420580
chr1	134667947	134668458	2722	134668211
chr11	105208893	105209511	2722	105209277
chr11	106279817	106280344	2722	106280091
chr12	27744671	27745244	2722	27744953
chr15	39166188	39166695	2722	39166429
chr17	24790876	24791414	2722	24791161
chr4	137285969	137286461	2722	137286220
chr5	68118994	68119459	2722	68119224
chr9	20592359	20592887	2722	20592634
chr9	60787859	60788404	2722	60788112
chr14	76095274	76095903	2721	76095510
chr17	27679514	27680248	2721	27679953
chr6	119054251	119054743	2721	119054467
chr2	11253071	11253544	2720	11253302
chr5	147715898	147716415	2720	147716180
chr6	128416880	128417838	2719	128417565
chr8	129702492	129702949	2719	129702722
chr1	59776746	59777251	2717	59776971
chr11	92751361	92751847	2717	92751610
chr12	90743445	90744068	2717	90743750
chr17	3932025	3932567	2717	3932262
chr18	49521734	49522192	2717	49521968
chr19	21447707	21448296	2717	21448010
chr2	75953681	75954214	2717	75953944
chr2	88162803	88163378	2717	88163130
chr6	82699957	82700441	2717	82700230
chr7	91927644	91928506	2717	91928261
chr7	102638067	102638663	2717	102638377
chr8	4141619	4142200	2717	4141928
chr8	26349448	26349971	2717	26349720
chr1	188855537	188856174	2716	188855843
chr1	89344017	89344475	2715	89344260
chr10	69427330	69427848	2715	69427565
chr12	75421233	75421760	2715	75421486
chr17	14682641	14683209	2715	14682927
chr17	67368799	67369268	2715	67369025
chr18	67558000	67558970	2715	67558707
chr2	163794291	163794783	2715	163794536
chr4	106303461	106304014	2715	106303747
chr6	50538177	50538714	2715	50538460
chr8	126917797	126918620	2715	126918041
chr11	50191778	50192298	2714	50192009
chr13	58009484	58010057	2714	58009758
chr19	12541873	12542388	2714	12542141
chr19	61160370	61160882	2714	61160608
chr7	36471687	36472200	2714	36471956
chr8	87921400	87921891	2714	87921644
chr14	54285265	54285739	2713	54285514
chr2	72136549	72136962	2713	72136747
chr4	154694592	154695097	2713	154694843
chr5	110955842	110956350	2713	110956097
chr8	122845498	122846024	2713	122845787
chr9	40141186	40141714	2713	40141434
chr1	35442142	35442654	2711	35442413
chr12	76673172	76673668	2711	76673440
chr15	76380516	76381042	2711	76380719
chr17	75769397	75769899	2711	75769654
chr4	41113019	41113538	2711	41113286
chr4	83166141	83166945	2711	83166419
chr7	58525806	58526398	2711	58526089
chr10	61737909	61738407	2710	61738159
chr12	89404934	89405612	2710	89405289
chr16	78644904	78645421	2710	78645166
chr18	70663708	70664248	2710	70663978
chr2	160542918	160543431	2710	160543213
chr4	150364152	150364769	2710	150364475
chr5	135393818	135394562	2710	135394090
chr6	87302935	87303597	2710	87303329
chr1	13774385	13774965	2709	13774664
chr1	170252987	170253511	2709	170253221
chr10	127577566	127578104	2709	127577820
chr12	104609893	104610402	2709	104610125
chr17	29313826	29314350	2709	29314046
chr2	152740158	152740652	2709	152740388
chr3	87572766	87573327	2709	87573065
chr4	34518295	34518873	2709	34518604
chr5	126348641	126349125	2709	126348913
chr5	140409337	140409866	2709	140409626
chr5	144801437	144801970	2709	144801711
chr6	42177137	42177712	2709	42177439
chr8	42128778	42129334	2709	42129084
chr9	35348975	35349481	2709	35349230
chr1	163929882	163930389	2708	163930122
chr10	127846652	127847382	2708	127847075
chr11	20813903	20814401	2708	20814137
chr12	33832246	33832789	2708	33832491
chr12	52100542	52101086	2708	52100801
chr12	81994956	81995582	2708	81995274
chr12	105304362	105304943	2708	105304662
chr15	79775967	79776873	2708	79776627
chr17	57090302	57090826	2708	57090537
chr2	59278465	59279020	2708	59278705
chr3	72938161	72938697	2708	72938398
chr3	123024958	123025504	2708	123025238
chr3	150928537	150929059	2708	150928819
chr4	116773742	116774214	2708	116773973
chr4	132070603	132071137	2708	132070857
chr4	136526783	136527358	2708	136527059
chr4	145714071	145714628	2708	145714339
chr5	23866608	23867074	2708	23866850
chr5	24516880	24517549	2708	24517149
chr5	118012076	118012662	2708	118012380
chr5	127733565	127734085	2708	127733821
chr5	128195640	128196198	2708	128195919
chr5	147751640	147752378	2708	147751940
chr6	21659181	21659750	2708	21659479
chr7	151132882	151133405	2708	151133166
chr17	45779688	45780198	2707	45779951
chr18	46312602	46313146	2707	46312890
chr8	108970186	108970734	2707	108970430
chr10	70562585	70563104	2705	70562863
chr11	81796592	81797082	2705	81796843
chr11	115462734	115463297	2705	115463051
chr12	86096237	86096710	2705	86096456
chr14	14069421	14069896	2705	14069675
chr14	71145277	71145772	2705	71145526
chr17	23885843	23886309	2705	23886076
chr2	147167898	147168328	2705	147168134
chr3	32087403	32088316	2705	32087665
chr4	57620398	57620883	2705	57620644
chr5	114265679	114266317	2705	114265962
chr5	145487921	145488432	2705	145488161
chr6	29913941	29914479	2705	29914252
chr7	88306463	88307046	2705	88306763
chr7	137905155	137906008	2705	137905732
chr4	56856787	56857322	2703	56857048
chr11	11642661	11643206	2702	11642936
chr11	12191350	12191861	2702	12191574
chr11	78651495	78651997	2702	78651742
chr17	27257546	27258052	2702	27257827
chr9	109042877	109043406	2702	109043130
chr1	179870494	179870953	2701	179870750
chr11	11688308	11689067	2701	11688603
chr12	3390664	3391365	2701	3391083
chr5	26405527	26405956	2701	26405727
chr7	86874060	86875069	2701	86874278
chr1	152218131	152218650	2700	152218400
chr12	53111510	53112061	2700	53111759
chr14	56970806	56971265	2700	56971001
chr14	58538861	58539627	2700	58539131
chr10	67521079	67521565	2699	67521315
chr10	69742023	69742618	2699	69742290
chr11	22125536	22126108	2699	22125824
chr12	99110637	99111112	2699	99110834
chr16	31458212	31459113	2699	31458452
chr18	37479674	37480248	2699	37479980
chr2	33877346	33877821	2699	33877623
chr3	108204484	108205137	2699	108204822
chr3	109294410	109294920	2699	109294677
chr6	19651453	19651947	2699	19651677
chr7	139698975	139699698	2699	139699246
chr8	111538523	111539068	2699	111538816
chrX	151085188	151085702	2699	151085437
chr2	119340654	119341266	2698	119340919
chr2	170333190	170333638	2698	170333428
chr7	134505774	134506343	2698	134506057
chr1	6396342	6396855	2697	6396591
chr17	70778959	70779462	2697	70779221
chr4	149447179	149447624	2697	149447383
chr5	141160395	141160940	2697	141160668
chr1	88075360	88075882	2696	88075611
chr11	100507531	100508022	2696	100507768
chr7	114891420	114891973	2696	114891708
chr17	49539384	49539898	2695	49539634
chr6	50551543	50552083	2695	50551797
chr1	92852877	92853764	2694	92853477
chr1	145635873	145636408	2694	145636140
chr11	9247646	9248256	2694	9247925
chr11	85193428	85193963	2694	85193690
chr12	78882260	78882822	2694	78882547
chr12	112735236	112735768	2694	112735501
chr15	75237947	75238448	2694	75238207
chr16	48570398	48570963	2694	48570689
chr17	5752985	5753528	2694	5753272
chr17	59238736	59239312	2694	59239010
chr19	9985796	9986352	2694	9986098
chr2	21078035	21078499	2694	21078253
chr2	69828709	69829161	2694	69828910
chr2	174537467	174537958	2694	174537737
chr4	87996751	87997363	2694	87997062
chr4	133005603	133006147	2694	133005875
chr4	149473005	149473596	2694	149473245
chr5	142040107	142040596	2694	142040340
chr6	122747891	122748424	2694	122748170
chr7	119326652	119327155	2694	119326941
chr9	20548330	20548822	2694	20548571
chr9	114329862	114330592	2694	114330364
chr1	55040097	55040646	2693	55040377
chr10	76484068	76484602	2693	76484303
chr10	127222201	127222756	2693	127222464
chr11	19427491	19428038	2693	19427777
chr11	103858636	103859117	2693	103858900
chr15	80986825	80987273	2693	80987075
chr16	12028248	12028741	2693	12028493
chr16	30520556	30521104	2693	30520817
chr19	42415595	42416261	2693	42415885
chr2	162824129	162824693	2693	162824417
chr4	131319336	131319882	2693	131319584
chr4	132806451	132807012	2693	132806738
chr5	139099861	139100386	2693	139100100
chr7	19699981	19700965	2693	19700225
chr17	72955463	72955970	2692	72955776
chr4	133983163	133983818	2692	133983418
chr6	50244075	50244570	2692	50244335
chr7	75392174	75393068	2692	75392785
chr7	124477011	124477886	2692	124477638
chr11	35647813	35648365	2691	35648092
chr11	100928278	100928827	2691	100928558
chr12	55745880	55746402	2691	55746142
chr15	79883437	79883967	2691	79883696
chr16	55889332	55890039	2691	55889777
chr17	59048627	59049195	2691	59048891
chr2	178364377	178364908	2691	178364652
chr4	6488638	6489160	2691	6488886
chr4	70017014	70017581	2691	70017312
chr4	151068048	151068639	2691	151068368
chr5	23358625	23359254	2691	23358898
chr7	4464638	4465300	2691	4465018
chr8	24290320	24290856	2691	24290597
chr8	46153972	46154554	2691	46154275
chr8	123737137	123737615	2691	123737420
chr9	43299419	43299932	2691	43299673
chr12	17228818	17229337	2690	17229035
chr19	4309811	4310700	2690	4310079
chr1	173187255	173187790	2689	173187528
chr13	103899963	103900548	2689	103900207
chr15	76785328	76785856	2689	76785590
chrX	4667369	4667873	2689	4667645
chr11	102103107	102103640	2688	102103391
chr17	57319712	57320239	2688	57319990
chr2	71987069	71987596	2688	71987335
chr2	105070389	105070959	2688	105070685
chr3	89253344	89253976	2688	89253609
chr1	90673480	90674040	2687	90673776
chr10	125606744	125607329	2687	125607017
chr7	126570753	126571212	2687	126570980
chr10	116892485	116892943	2686	116892720
chr5	77646191	77646723	2686	77646466
chr11	5301139	5301765	2684	5301383
chr16	48366883	48367378	2684	48367129
chr19	3699378	3700131	2684	3699618
chr2	106795468	106796266	2684	106795971
chr5	145399426	145399990	2684	145399685
chr7	146485337	146485829	2684	146485538
chr13	55971329	55971787	2683	55971541
chr2	35313070	35313578	2683	35313362
chr11	32533563	32534200	2681	32533759
chr11	83740539	83741060	2681	83740810
chr16	42019074	42019582	2681	42019341
chr17	34062560	34063890	2681	34062852
chr7	36664929	36665472	2681	36665182
chr7	72352389	72352907	2681	72352643
chr8	94587167	94587683	2681	94587429
chrX	34184494	34184987	2681	34184739
chr1	43196321	43196983	2680	43196648
chr10	93111782	93112341	2680	93112053
chr17	34140284	34140844	2680	34140566
chr18	78030647	78031596	2680	78030936
chr19	25206743	25207231	2680	25206985
chr19	40796835	40797307	2680	40797098
chr2	32016489	32017044	2680	32016732
chr3	51456076	51456876	2680	51456347
chr4	40725619	40726076	2680	40725866
chr5	149048131	149048642	2680	149048382
chr6	3608324	3608850	2680	3608578
chr7	50633496	50634031	2680	50633772
chr9	20561399	20561902	2680	20561634
chr1	154160410	154161085	2679	154160822
chr10	127622975	127623484	2679	127623233
chr11	70714826	70715387	2679	70715107
chr11	88065662	88066151	2679	88065913
chr11	102963868	102964429	2679	102964150
chr11	119186344	119186863	2679	119186574
chr14	64661380	64661842	2679	64661633
chr7	127898176	127898717	2679	127898376
chr10	120846614	120847296	2678	120846877
chr11	107116322	107116822	2678	107116582
chr12	19338677	19339154	2678	19338913
chr12	114185486	114186014	2678	114185749
chr14	12972340	12972897	2678	12972624
chr15	25830229	25830793	2678	25830518
chr19	23832600	23833119	2678	23832836
chr2	105363297	105363871	2678	105363567
chr2	118071627	118072127	2678	118071864
chr3	98031084	98031604	2678	98031364
chr4	154855395	154855885	2678	154855676
chr5	123746349	123746856	2678	123746627
chr6	127575102	127575627	2678	127575379
chr7	144252134	144252649	2678	144252381
chr9	121261117	121261604	2678	121261392
chr1	178261423	178261937	2677	178261672
chr10	26213923	26214550	2677	26214239
chr10	90054361	90054867	2677	90054603
chr11	115086117	115086665	2677	115086418
chr15	34672703	34673216	2677	34672989
chr15	82887910	82888501	2677	82888197
chr16	32812788	32813833	2677	32813230
chr18	49647990	49648537	2677	49648240
chr18	61806771	61807239	2677	61806994
chr2	170796367	170796917	2677	170796608
chr4	4058080	4058594	2677	4058352
chr5	23043944	23044441	2677	23044178
chr5	61000103	61000610	2677	61000344
chr5	129168699	129169208	2677	129168941
chr6	31319787	31320371	2677	31320082
chr6	108831815	108832371	2677	108832079
chr6	142467576	142468104	2677	142467828
chr7	147264514	147265041	2677	147264781
chr8	4598193	4598744	2677	4598490
chr9	40836499	40836995	2677	40836750
chr9	65901277	65901884	2677	65901618
chr4	43564195	43565202	2676	43564928
chr1	54991526	54991995	2675	54991754
chr1	153667362	153668092	2675	153667770
chr10	11081969	11082485	2675	11082246
chr10	36792528	36793040	2675	36792791
chr10	60297659	60298186	2675	60297901
chr10	65811144	65811682	2675	65811337
chr11	118434789	118435321	2675	118435046
chr2	131765130	131765652	2675	131765377
chr3	67156313	67156776	2675	67156500
chr4	104566540	104567080	2675	104566798
chr6	86828499	86829103	2675	86828840
chr6	148224241	148224734	2675	148224480
chr7	126154339	126155079	2675	126154626
chr9	21170908	21171401	2675	21171144
chr9	109174597	109175107	2675	109174852
chr19	57131969	57132535	2674	57132244
chr4	102659479	102659972	2674	102659721
chr18	24587547	24588165	2673	24587844
chr10	43955025	43955570	2672	43955312
chr11	103074998	103075474	2672	103075207
chr7	52706412	52707136	2672	52706861
chr11	45773066	45774246	2671	45773324
chr15	101113502	101114571	2671	101113784
chr17	65912039	65912556	2671	65912304
chr19	5337923	5338476	2671	5338150
chr5	151217084	151217838	2671	151217598
chr6	54178896	54179383	2671	54179107
chr7	146968379	146968872	2671	146968636
chr8	119632859	119633347	2671	119633114
chr11	76030884	76031421	2670	76031219
chr6	140677714	140678267	2670	140677984
chr10	39978719	39979239	2669	39978964
chr11	115022111	115022634	2669	115022381
chr5	32499727	32500537	2669	32500277
chr7	86925353	86925846	2669	86925592
chr5	32442117	32442595	2668	32442340
chr11	106509541	106510049	2667	106509783
chr15	7213718	7214289	2667	7214045
chr18	66678827	66679400	2667	66679084
chr19	24779834	24780379	2667	24780101
chr5	38183305	38183848	2667	38183608
chr6	86696873	86697653	2667	86697400
chr7	114985108	114985728	2667	114985408
chr11	102295696	102296194	2666	102295917
chr4	140919071	140919557	2666	140919307
chr6	70754507	70754989	2666	70754778
chr8	116587409	116587869	2666	116587641
chr1	191693710	191694245	2665	191694000
chr1	66885027	66885494	2664	66885269
chr1	68153015	68153498	2664	68153275
chr11	59338683	59339284	2664	59338965
chr12	36359144	36359654	2664	36359374
chr12	50937722	50938232	2664	50937994
chr13	49251956	49252510	2664	49252238
chr13	61342433	61343366	2664	61343122
chr13	65124902	65125532	2664	65125242
chr15	68767631	68768153	2664	68767882
chr15	87791083	87791663	2664	87791353
chr15	101309637	101310217	2664	101309885
chr15	102523282	102523835	2664	102523573
chr16	23135423	23135966	2664	23135710
chr18	37663369	37664107	2664	37663858
chr19	42869301	42870035	2664	42869571
chr2	127493600	127494058	2664	127493802
chr3	15924975	15925480	2664	15925211
chr3	38512595	38513070	2664	38512825
chr3	92706820	92707409	2664	92707109
chr3	92922979	92923480	2664	92923222
chr4	73260245	73260803	2664	73260518
chr4	109092908	109093481	2664	109093198
chr4	149028242	149028761	2664	149028514
chr4	153479311	153479860	2664	153479563
chr7	116077389	116077937	2664	116077673
chr8	19588632	19589163	2664	19588910
chr9	20544724	20545292	2664	20545029
chr1	75650070	75650571	2663	75650336
chr10	21056967	21057548	2663	21057224
chr11	68710551	68711119	2663	68710831
chr18	5054155	5054636	2663	5054366
chr18	60373631	60374173	2663	60373888
chr1	34275045	34275640	2662	34275365
chr16	42164986	42165547	2662	42165249
chr16	45756896	45757496	2662	45757159
chr17	27184648	27185120	2662	27184883
chr17	34119055	34119550	2662	34119297
chr18	36488104	36488956	2662	36488367
chr18	77517789	77518363	2662	77518094
chr2	180081795	180082318	2662	180082026
chr3	40397748	40398250	2662	40398023
chr3	141859008	141859649	2662	141859288
chr4	134033821	134034395	2662	134034109
chr5	126330028	126330558	2662	126330285
chr7	134372047	134372876	2662	134372605
chr18	61521585	61521992	2661	61521784
chr7	126165990	126166504	2661	126166249
chr10	95336992	95337493	2660	95337208
chr10	112464266	112464855	2660	112464525
chr15	14348247	14348747	2660	14348503
chr2	5326418	5326913	2660	5326683
chr2	73388750	73389274	2660	73389038
chr2	131423689	131424218	2660	131423950
chr3	69176569	69177078	2660	69176848
chr4	88775056	88775850	2660	88775315
chr6	42971959	42972410	2660	42972148
chr8	24928030	24928492	2660	24928258
chr8	122824624	122825167	2660	122824946
chrX	7222405	7222895	2660	7222671
chr10	51124890	51125426	2659	51125128
chr11	74447941	74448434	2659	74448160
chr15	73587518	73588048	2659	73587782
chr15	91799765	91800270	2659	91799993
chr15	102286311	102286849	2659	102286577
chr17	7648120	7648644	2659	7648375
chr17	34307637	34308174	2659	34307893
chr19	3675205	3675771	2659	3675420
chr19	10067437	10067937	2659	10067695
chr3	135065164	135065684	2659	135065419
chr4	86200880	86201610	2659	86201156
chr6	34498942	34499463	2659	34499204
chr7	120009182	120009762	2659	120009457
chr9	85578551	85579056	2659	85578799
chr9	97145772	97146309	2659	97146055
chr1	153495200	153495698	2658	153495433
chr5	95505522	95506070	2658	95505799
chr6	52937222	52937749	2658	52937518
chr11	118304407	118304879	2657	118304682
chr2	173281568	173282059	2657	173281811
chr4	140318996	140319506	2657	140319249
chr6	30988407	30988925	2657	30988647
chr8	125832582	125833096	2657	125832858
chr9	57708880	57709439	2657	57709175
chr1	135278536	135279064	2656	135278808
chr11	110398774	110399302	2656	110399024
chr5	129487372	129487922	2656	129487646
chr12	88429159	88429722	2655	88429460
chr17	34212139	34212656	2655	34212421
chr17	84438750	84439709	2655	84439012
chr3	104861761	104862243	2655	104861985
chr3	121587722	121588294	2655	121588039
chr8	37424243	37424803	2655	37424497
chr1	57262449	57262927	2654	57262656
chr16	33820788	33821312	2654	33821056
chr19	38503737	38504245	2654	38503982
chr4	15913566	15914103	2654	15913839
chr5	78110525	78110983	2654	78110787
chr7	151552645	151553091	2654	151552847
chr8	15042809	15043377	2654	15043084
chr7	52555113	52556102	2653	52555860
chr10	13688739	13689307	2652	13689053
chr13	30364103	30364619	2652	30364339
chr11	34112851	34113400	2651	34113113
chr9	44047477	44048345	2651	44047747
chr1	39554600	39555113	2650	39554829
chr13	20130232	20130771	2650	20130523
chr3	137415346	137416351	2650	137416082
chr1	123497632	123498151	2649	123497894
chr10	83247706	83248187	2649	83247960
chr12	53933119	53933675	2649	53933417
chr5	15135888	15136406	2649	15136107
chr5	118211314	118211916	2649	118211648
chr7	86640798	86641334	2649	86641058
chr11	98534412	98534961	2648	98534701
chr17	47933715	47934401	2648	47934125
chr19	44370209	44370636	2648	44370436
chr7	118158374	118158880	2648	118158643
chr10	88924510	88925118	2647	88924795
chr14	53913717	53914213	2647	53913984
chr16	30515396	30515993	2647	30515707
chr7	28439140	28440162	2647	28439769
chr1	16423464	16423913	2646	16423665
chr1	82290615	82291163	2646	82290866
chr1	141164317	141164929	2646	141164601
chr10	60985309	60985797	2646	60985595
chr10	62155763	62156337	2646	62156049
chr10	93890390	93890927	2646	93890665
chr11	68985189	68985642	2646	68985406
chr12	92657117	92657650	2646	92657434
chr13	18148646	18149526	2646	18149225
chr14	16163561	16164128	2646	16163857
chr15	66367890	66368472	2646	66368169
chr17	14661368	14661909	2646	14661621
chr17	27053468	27054027	2646	27053745
chr17	31256301	31256841	2646	31256593
chr2	25148280	25148841	2646	25148570
chr2	137859000	137859603	2646	137859288
chr3	30595184	30595675	2646	30595440
chr3	123508904	123509485	2646	123509193
chr3	142434767	142435276	2646	142435016
chr4	149525125	149525581	2646	149525353
chr5	28420438	28420958	2646	28420675
chr5	35906022	35906556	2646	35906300
chr5	83913093	83913651	2646	83913357
chr6	42810106	42810665	2646	42810399
chr6	44976219	44976769	2646	44976481
chr6	65460241	65460775	2646	65460470
chr6	139829645	139830220	2646	139829915
chr8	85693516	85694106	2646	85693767
chr9	44493328	44493847	2646	44493569
chr9	66553143	66554033	2646	66553748
chr9	120119125	120119627	2646	120119381
chr1	183475428	183475961	2645	183475735
chr13	96767215	96767654	2645	96767445
chr15	97812999	97813533	2645	97813256
chr2	113647752	113648259	2645	113648043
chr7	126163064	126163491	2645	126163265
chr14	53411406	53411920	2644	53411689
chr5	130639129	130640063	2644	130639791
chr9	106114195	106114713	2644	106114448
chr1	46836198	46836815	2643	46836540
chr14	53751978	53752542	2643	53752252
chr14	121230980	121231492	2643	121231195
chr15	26114613	26115145	2643	26114867
chr16	33306556	33307073	2643	33306837
chr3	20408064	20408561	2643	20408320
chr4	126231692	126232205	2643	126231961
chr6	50234785	50235317	2643	50235036
chr7	120886099	120886735	2643	120886362
chr8	121268841	121269322	2643	121269075
chr8	131465110	131465847	2643	131465334
chr1	36558065	36558573	2642	36558335
chr1	125871128	125871648	2642	125871397
chr1	185339983	185340563	2642	185340329
chr10	60862088	60862605	2642	60862324
chr10	70688615	70689091	2642	70688844
chr10	75083516	75084019	2642	75083765
chr10	110168689	110169233	2642	110168926
chr12	86433127	86433606	2642	86433383
chr12	112960839	112961788	2642	112961064
chr13	61889370	61889878	2642	61889630
chr14	8912499	8913032	2642	8912757
chr17	46169614	46170029	2642	46169828
chr19	55292621	55293386	2642	55293111
chr19	58632790	58633362	2642	58633070
chr4	84742506	84743472	2642	84742798
chr5	128450027	128450502	2642	128450263
chr6	128554335	128554955	2642	128554669
chr8	123662339	123662858	2642	123662641
chr8	131075234	131075773	2642	131075465
chr9	40642589	40643169	2642	40642873
chr9	96805698	96806270	2642	96806014
chr9	120410250	120410758	2642	120410507
chr1	88312132	88313312	2641	88313026
chr1	135613003	135613506	2641	135613263
chr10	80755263	80755802	2641	80755482
chr19	5568140	5569266	2641	5568984
chr9	96789591	96790229	2641	96789896
chr1	87738731	87739387	2640	87739020
chr1	184825816	184826280	2640	184826009
chr1	67190467	67191000	2639	67190715
chr10	6304424	6304976	2639	6304692
chr6	87713783	87714348	2639	87714039
chr7	150912248	150912691	2639	150912431
chr11	79027363	79027846	2638	79027624
chr13	12681195	12681833	2638	12681476
chr3	79468616	79469200	2638	79468879
chr7	35633795	35635084	2638	35634841
chr8	25505276	25505726	2638	25505478
chr9	122161150	122161671	2638	122161423
chr1	136885876	136886381	2637	136886146
chr14	57727968	57728447	2637	57728226
chr19	43552967	43553801	2637	43553562
chr9	110683778	110684532	2637	110684092
chr14	32607602	32608129	2635	32607873
chr7	107770721	107771282	2635	107771002
chr10	20010086	20010631	2634	20010349
chr11	3994301	3994852	2634	3994557
chr11	8883165	8883677	2634	8883431
chr11	57282176	57282656	2634	57282409
chr12	20850627	20851501	2634	20850910
chr16	8412218	8412826	2634	8412524
chr16	91936488	91937046	2634	91936763
chr17	47610523	47610980	2634	47610740
chr2	10346028	10346896	2634	10346285
chr3	51299518	51300224	2634	51299782
chr4	118688143	118688862	2634	118688384
chr4	122621198	122622114	2634	122621837
chr4	131677500	131678122	2634	131677795
chr1	60052442	60052973	2633	60052686
chr11	79900374	79900839	2633	79900579
chr11	117262865	117263373	2633	117263109
chr2	168728020	168728605	2633	168728341
chr6	122254234	122254787	2633	122254502
chr7	19617780	19618342	2633	19618071
chr7	25142868	25143375	2633	25143116
chr11	35666227	35666668	2632	35666436
chr12	24290549	24291082	2632	24290843
chr14	49627592	49628096	2632	49627837
chr16	89701009	89701523	2632	89701281
chr5	124534784	124535250	2632	124535032
chr10	84683571	84684089	2631	84683845
chr10	85140751	85141826	2631	85141549
chr11	34628228	34628691	2631	34628450
chr11	69542493	69543013	2631	69542773
chr17	47984892	47985408	2631	47985122
chr18	61619041	61619538	2631	61619235
chr4	149839819	149840337	2631	149840093
chr5	31223552	31224079	2631	31223815
chr5	123582731	123583235	2631	123582992
chr7	111348270	111348797	2631	111348518
chr8	48031463	48031973	2631	48031723
chr8	86548043	86548536	2631	86548267
chr9	45811675	45812223	2631	45811976
chr1	69288227	69288726	2630	69288496
chr1	181664488	181665020	2630	181664763
chr10	82389223	82389735	2630	82389492
chr2	135773590	135774079	2630	135773802
chr4	139699695	139700230	2630	139699963
chr5	101344089	101344561	2630	101344323
chr5	145382490	145383150	2630	145382708
chr7	35343968	35344446	2630	35344190
chr8	116914223	116914769	2630	116914499
chr14	26848326	26849127	2629	26848573
chr1	44494572	44495108	2628	44494829
chr1	165949274	165949845	2628	165949521
chr1	196587528	196588090	2628	196587829
chr12	4588451	4589009	2628	4588717
chr12	12183029	12183517	2628	12183245
chr12	85930576	85931196	2628	85930845
chr14	12162505	12163015	2628	12162705
chr15	11520244	11520686	2628	11520470
chr18	22189359	22189893	2628	22189633
chr19	46160738	46161296	2628	46161009
chr3	111141064	111141619	2628	111141340
chr4	43757990	43758546	2628	43758234
chr4	111359622	111360697	2628	111360446
chr6	57381109	57381631	2628	57381378
chr6	121506461	121506978	2628	121506676
chr9	19805095	19805622	2628	19805388
chr9	28068887	28069418	2628	28069165
chr9	58818907	58819442	2628	58819171
chrX	99419810	99420365	2628	99420084
chr1	23681730	23682206	2627	23681973
chr1	182198665	182199193	2627	182198908
chr11	97218814	97219439	2627	97219182
chr19	31305187	31305639	2627	31305429
chr3	57926558	57927030	2627	57926823
chr4	33081062	33081658	2627	33081367
chr5	95063308	95063816	2627	95063576
chr6	119422109	119422660	2627	119422385
chr1	87904365	87904892	2626	87904627
chr10	23391208	23391774	2626	23391514
chr10	25859192	25859687	2626	25859437
chr10	79188784	79189376	2626	79189090
chr11	83253778	83254655	2626	83254013
chr11	103188237	103188711	2626	103188466
chr12	30579444	30580011	2626	30579703
chr14	75043034	75043635	2626	75043359
chr15	77612802	77613314	2626	77613067
chr17	28230692	28231611	2626	28230998
chr17	33576100	33576583	2626	33576302
chr17	61460222	61460800	2626	61460497
chr19	8592154	8592675	2626	8592403
chr19	24961582	24962084	2626	24961843
chr2	94310781	94311330	2626	94311066
chr2	113309614	113310209	2626	113309878
chr2	130237469	130237905	2626	130237707
chr5	65204659	65205184	2626	65204924
chr5	68643882	68644289	2626	68644109
chr5	99292864	99293501	2626	99293173
chr5	118366907	118367340	2626	118367096
chr5	139972828	139973495	2626	139973082
chr6	34180944	34181504	2626	34181224
chr7	53351405	53351931	2626	53351660
chr8	120387642	120388178	2626	120387933
chr11	4170686	4171187	2625	4170928
chr18	12395412	12396058	2625	12395667
chr2	84966041	84966557	2625	84966291
chr3	68758334	68758918	2625	68758629
chr17	36962483	36963483	2624	36962701
chr11	101915109	101915626	2623	101915332
chr19	6262143	6262671	2623	6262421
chr3	65156356	65156867	2623	65156597
chr4	9768208	9768742	2623	9768462
chr5	147702685	147703180	2623	147702895
chr6	118323194	118323745	2623	118323487
chr7	147102226	147102706	2623	147102463
chr10	59460289	59460871	2622	59460563
chr5	14951995	14952541	2622	14952255
chr7	99669280	99669786	2622	99669561
chr11	46050372	46050943	2621	46050661
chr14	121987642	121988136	2621	121987889
chr15	6572428	6572916	2621	6572702
chr17	43595489	43596008	2621	43595768
chr18	22832679	22833247	2621	22832943
chr19	4981696	4982201	2621	4981948
chr2	90465138	90465673	2621	90465379
chr4	127807931	127808410	2621	127808190
chr5	151298382	151298858	2621	151298635
chr6	50476656	50477157	2621	50476894
chr7	17050421	17051183	2621	17050669
chr7	117870521	117871111	2621	117870796
chr11	117099393	117099927	2620	117099666
chr4	151510534	151511102	2620	151510833
chr7	107065185	107065656	2620	107065426
chr1	61433809	61434422	2619	61434108
chr12	45703843	45704342	2619	45704094
chr18	38470751	38471402	2619	38471048
chr2	126188687	126189194	2619	126188945
chr6	15305733	15306362	2619	15306045
chr1	89315192	89315671	2618	89315461
chr12	56665053	56665948	2618	56665727
chr2	159996676	159997189	2618	159996916
chr13	45073130	45073605	2617	45073354
chr14	105597573	105598079	2617	105597802
chr16	94553396	94554007	2617	94553674
chr5	149263320	149263851	2617	149263583
chr6	84045811	84046308	2617	84046057
chr6	121067118	121068057	2617	121067355
chr7	86490790	86491279	2617	86490991
chr7	123800516	123801072	2617	123800779
chr8	73368332	73368855	2617	73368616
chr8	107088756	107089288	2617	107089008
chr9	37352252	37352778	2617	37352551
chr11	119134797	119135299	2616	119135059
chr15	78868142	78868661	2616	78868390
chr1	164576369	164576912	2615	164576617
chr11	65818825	65819323	2615	65819120
chr17	23980123	23980542	2615	23980310
chr17	35620928	35621462	2615	35621200
chr19	24358658	24359178	2615	24358946
chr2	158678185	158678793	2615	158678511
chr6	142683781	142684275	2615	142684040
chr7	20088721	20089231	2615	20089006
chr8	28302615	28303165	2615	28302919
chr9	50335997	50337198	2615	50336909
chr10	67464171	67464649	2614	67464409
chr3	29895932	29896430	2614	29896202
chr5	36318283	36318806	2614	36318569
chr8	74490289	74490765	2614	74490518
chr12	44914522	44915002	2613	44914738
chr16	96117680	96118189	2613	96117924
chr17	34708791	34709718	2613	34709023
chr17	55498567	55499035	2613	55498795
chr2	167091979	167092503	2613	167092253
chr3	37102795	37103290	2613	37103035
chr5	49741717	49742320	2613	49742007
chr1	158694690	158695169	2612	158694905
chr11	106227552	106228151	2612	106227865
chr15	98824261	98824758	2612	98824517
chr6	124980464	124981063	2612	124980726
chr13	71144914	71145494	2611	71145199
chr14	16187923	16188673	2611	16188184
chr15	49324300	49324820	2611	49324569
chr16	51315599	51316083	2611	51315843
chr16	72215955	72216405	2611	72216163
chr19	26757181	26757643	2611	26757429
chr2	14624779	14625361	2611	14625071
chr2	101676407	101676997	2611	101676697
chr3	103691491	103691943	2611	103691697
chr5	72660828	72661334	2611	72661084
chr6	36199040	36199573	2611	36199294
chr6	94414542	94415092	2611	94414831
chr6	141436996	141437621	2611	141437327
chr7	84116032	84116544	2611	84116308
chr9	20366559	20367095	2611	20366811
chr9	47516344	47516866	2611	47516589
chr10	116800071	116800612	2610	116800316
chr11	69360186	69361042	2610	69360802
chr11	94727457	94728291	2610	94727658
chr15	97067316	97067862	2610	97067559
chr15	98929421	98929903	2610	98929662
chr19	35966242	35966971	2610	35966523
chr2	165604037	165604850	2610	165604575
chr5	14389186	14389646	2610	14389395
chr5	33381641	33382477	2610	33382251
chr5	117956296	117956849	2610	117956568
chr5	120863368	120863916	2610	120863660
chr8	14952288	14952742	2610	14952471
chr1	173976944	173977446	2609	173977203
chr1	182698515	182699789	2609	182698787
chr10	87317087	87317531	2609	87317337
chr10	126201739	126202258	2609	126202012
chr11	3953526	3954026	2609	3953781
chr12	56416154	56416653	2609	56416434
chr13	13017780	13018258	2609	13018003
chr15	77197576	77198141	2609	77197865
chr16	25983651	25984172	2609	25983902
chr16	88204599	88205163	2609	88204862
chr19	60412653	60413141	2609	60412908
chr3	36394331	36394862	2609	36394587
chr5	28777639	28778163	2609	28777920
chr5	126573513	126574055	2609	126573775
chr5	143846526	143847069	2609	143846777
chr6	17539568	17540093	2609	17539877
chr7	35291733	35292264	2609	35292034
chr7	104118816	104119322	2609	104119085
chr8	11601942	11602435	2609	11602170
chr9	71462414	71462916	2609	71462668
chrX	132136066	132136789	2609	132136313
chr11	50790652	50791127	2608	50790911
chr14	46538840	46539327	2608	46539071
chr4	41010833	41011403	2608	41011141
chr8	98130341	98130885	2608	98130598
chr9	46110143	46110580	2608	46110389
chr9	60091229	60091789	2608	60091485
chr14	87181336	87181861	2607	87181602
chr1	62769012	62769562	2606	62769295
chr10	76598108	76598647	2606	76598381
chr11	79005698	79006158	2606	79005930
chr5	114406417	114406950	2606	114406714
chr6	144377783	144378242	2606	144378002
chr8	53459089	53459532	2606	53459296
chr8	120421688	120422369	2606	120422090
chr11	116860184	116860743	2605	116860447
chr19	4425563	4426092	2605	4425799
chr8	123343144	123343638	2605	123343390
chr1	62832716	62833294	2604	62833014
chr10	92884426	92884851	2604	92884643
chr10	126974939	126975705	2604	126975449
chr11	95166838	95167359	2604	95167118
chr11	117227602	117228609	2604	117227936
chr12	18356254	18356728	2604	18356488
chr15	97620427	97620961	2604	97620704
chr16	90341835	90342316	2604	90342071
chr18	32591897	32592398	2604	32592143
chr18	65113578	65114164	2604	65113888
chr2	71803415	71803964	2604	71803707
chr4	10979563	10980091	2604	10979844
chr5	4918335	4918829	2604	4918571
chr5	116006126	116006673	2604	116006408
chr5	138182445	138183112	2604	138182693
chr7	38932461	38932932	2604	38932707
chr7	38985870	38986425	2604	38986150
chr7	123257023	123257743	2604	123257301
chr8	13725677	13726109	2604	13725901
chr8	93678357	93678974	2604	93678720
chr9	108902685	108903230	2604	108902952
chr1	75228945	75229549	2602	75229248
chr1	90186500	90186950	2602	90186696
chr13	10941139	10941769	2602	10941475
chr4	41780751	41781226	2602	41780983
chr5	121164266	121164801	2602	121164509
chr7	71368694	71369203	2602	71368986
chr12	33595634	33596213	2601	33595880
chr13	91836587	91837122	2601	91836852
chr14	55485796	55486263	2601	55486033
chr2	73123628	73124136	2601	73123900
chr12	106960831	106961342	2600	106961061
chr8	112691660	112692468	2600	112692169
chr10	94086246	94086781	2599	94086520
chr13	71147004	71147549	2599	71147292
chr14	49854401	49854947	2599	49854666
chr14	122327498	122328038	2599	122327768
chr8	28472587	28473139	2598	28472903
chr9	62573976	62574817	2598	62574491
chr13	110690179	110690660	2597	110690411
chr2	58329382	58329817	2597	58329570
chr6	13198252	13198771	2597	13198511
chr6	83681048	83681593	2597	83681316
chr11	62949057	62949572	2596	62949299
chr12	74618232	74618722	2596	74618500
chr13	60839778	60840291	2596	60839991
chr17	69745353	69745818	2596	69745598
chr19	47140295	47140816	2596	47140555
chr3	95480604	95481135	2596	95480850
chr5	101725883	101726346	2596	101726126
chr5	123818553	123819296	2596	123819044
chr5	149643109	149643772	2596	149643370
chr10	80735309	80735869	2594	80735589
chr12	112510563	112511028	2594	112510831
chr1	187227889	187228431	2593	187228135
chr1	194571204	194571786	2593	194571495
chr10	31165504	31166064	2593	31165794
chr10	47005409	47005978	2593	47005711
chr10	97030354	97030859	2593	97030571
chr10	124975315	124975824	2593	124975561
chr11	55805127	55805652	2593	55805399
chr11	93333079	93333853	2593	93333354
chr11	119488454	119489012	2593	119488753
chr12	45702617	45703077	2593	45702853
chr12	60048146	60048686	2593	60048406
chr12	82486170	82486675	2593	82486392
chr12	99823493	99823993	2593	99823708
chr14	38168987	38169476	2593	38169254
chr14	84837997	84838661	2593	84838381
chr15	9049683	9050242	2593	9049979
chr16	32481639	32482118	2593	32481900
chr16	66190975	66191513	2593	66191249
chr16	86419630	86420159	2593	86419886
chr17	17406728	17407269	2593	17407005
chr18	3337419	3337985	2593	3337681
chr19	3724716	3725254	2593	3724954
chr19	25032970	25033558	2593	25033222
chr2	53063490	53064032	2593	53063766
chr2	63351484	63352065	2593	63351801
chr2	82835585	82836230	2593	82835951
chr3	69711820	69712297	2593	69712109
chr3	76238418	76238969	2593	76238688
chr3	121872413	121872992	2593	121872695
chr4	138540615	138541095	2593	138540846
chr5	86365885	86366420	2593	86366156
chr5	148104617	148105180	2593	148104885
chr5	150286192	150286714	2593	150286449
chr6	21744883	21745432	2593	21745148
chr6	23130062	23130564	2593	23130289
chr6	24466175	24466651	2593	24466403
chr6	54007424	54008069	2593	54007854
chr6	139409540	139410027	2593	139409825
chr8	47756795	47757321	2593	47757057
chr8	48828685	48829245	2593	48828970
chr8	86815531	86816087	2593	86815799
chr8	110096365	110096901	2593	110096603
chr9	11434994	11435493	2593	11435246
chr9	85490551	85490993	2593	85490767
chrX	33536891	33537401	2593	33537154
chr11	5190637	5191132	2592	5190879
chr11	94179672	94180280	2592	94179936
chr13	48774639	48775204	2592	48774920
chr18	62182763	62183241	2592	62182987
chr2	158110204	158110796	2592	158110518
chr2	166408736	166409209	2592	166409009
chr3	19422088	19422599	2592	19422346
chr5	26515779	26516373	2592	26516096
chr6	49139302	49139841	2592	49139564
chr9	54400124	54400627	2592	54400370
chr9	77455583	77456150	2592	77455843
chrX	75042204	75042701	2592	75042463
chr11	50582625	50583438	2591	50583200
chr13	107890155	107890664	2590	107890396
chr15	58708397	58708920	2590	58708639
chr3	87739589	87740060	2590	87739833
chr1	21118599	21119109	2589	21118853
chr1	39274356	39274896	2589	39274614
chr10	74311030	74311580	2589	74311310
chr11	4672832	4673497	2589	4673129
chr11	118602538	118602989	2589	118602791
chr12	58627843	58628279	2589	58628045
chr12	99585717	99586220	2589	99585972
chr14	55255676	55256257	2589	55255946
chr2	126833728	126834620	2589	126834366
chr1	36794047	36794612	2588	36794363
chr1	40854102	40854664	2588	40854400
chr10	118502934	118503420	2588	118503225
chr10	121491541	121492076	2588	121491807
chr4	132865845	132866331	2588	132866046
chr11	67578794	67579226	2587	67579029
chr12	113116164	113116940	2587	113116671
chr13	94364737	94365297	2587	94364995
chr14	53511337	53511806	2587	53511561
chr15	95617988	95618455	2587	95618220
chr17	36010681	36011158	2587	36010913
chr18	67483929	67484433	2587	67484174
chr2	146040396	146040943	2587	146040656
chr6	34931319	34931736	2587	34931542
chr6	71720856	71721741	2587	71721471
chr7	125831687	125832238	2587	125831956
chr15	85970648	85971145	2585	85970923
chr5	35328424	35329008	2585	35328714
chr8	114693485	114694582	2585	114694292
chr10	116774898	116775443	2584	116775196
chr2	155703321	155703860	2584	155703618
chr2	167106050	167106574	2584	167106318
chr2	172447399	172447904	2584	172447633
chr3	144399759	144400291	2584	144400012
chr4	11532031	11532535	2584	11532306
chr4	127289964	127290499	2584	127290211
chr5	116617965	116618582	2584	116618301
chr5	141425941	141426467	2584	141426210
chr7	114098512	114099020	2584	114098727
chr9	55172196	55172785	2584	55172468
chr9	75209426	75209973	2584	75209699
chr17	29064202	29064676	2583	29064422
chr7	134911670	134912245	2583	134911966
chr1	190847081	190847611	2581	190847321
chr8	86186152	86186631	2581	86186398
chr10	21185049	21185569	2580	21185344
chr11	20642550	20643120	2580	20642790
chr11	49388530	49388983	2580	49388721
chr11	57764431	57764961	2580	57764698
chr12	107111426	107111949	2580	107111692
chr14	80668873	80669449	2580	80669153
chr17	5722733	5723250	2580	5723002
chr6	126592693	126593245	2580	126592947
chr7	25120871	25121366	2580	25121148
chr9	13696320	13696815	2580	13696549
chr10	99082017	99082483	2579	99082269
chr11	116532290	116532986	2579	116532545
chr13	4000888	4001332	2579	4001136
chr13	45572601	45573100	2579	45572823
chr18	67527411	67527902	2579	67527658
chr18	82124745	82125281	2579	82125049
chr2	25437009	25437525	2579	25437269
chr2	170301678	170302186	2579	170301915
chr4	100395046	100395540	2579	100395296
chr5	92813772	92814269	2579	92814025
chr6	140449331	140449784	2579	140449555
chr16	3247613	3248176	2578	3247905
chr7	19674087	19674604	2578	19674365
chr8	11549303	11550057	2578	11549847
chr1	177853874	177854415	2577	177854152
chr10	66182399	66182986	2577	66182742
chr10	101897725	101898183	2577	101897943
chr11	114670593	114671185	2577	114670876
chr17	47195605	47196138	2577	47195858
chr18	37677664	37678212	2577	37677937
chr2	164425600	164426137	2577	164425877
chr3	27244384	27244947	2577	27244669
chr3	97389251	97389804	2577	97389540
chr3	107873161	107873650	2577	107873401
chr4	42978143	42978611	2577	42978387
chr4	49701405	49701936	2577	49701683
chr5	114358697	114359164	2577	114358881
chr5	127985949	127986471	2577	127986238
chr7	90748406	90748904	2577	90748655
chr1	67060676	67061230	2576	67060979
chr13	10450248	10450775	2576	10450479
chr13	35211615	35212094	2576	35211851
chr13	105737947	105738507	2576	105738215
chr16	27457309	27457909	2576	27457560
chr16	63015887	63016396	2576	63016152
chr17	37340416	37341051	2576	37340754
chr18	37514475	37515269	2576	37514737
chr18	73374609	73375124	2576	73374863
chr2	64296124	64296780	2576	64296423
chr2	132939402	132939846	2576	132939644
chr3	53112527	53113032	2576	53112763
chr4	142826076	142826536	2576	142826312
chr6	16928062	16928639	2576	16928300
chr6	24323202	24323721	2576	24323388
chr7	25769062	25769801	2576	25769515
chr8	86728298	86728794	2576	86728515
chr9	32397441	32397963	2576	32397687
chrX	41581937	41582530	2576	41582221
chr12	115432973	115433570	2575	115433255
chr15	31941745	31942264	2575	31941997
chr15	86881076	86881555	2575	86881303
chr19	43834916	43835472	2575	43835193
chr19	44657037	44657616	2575	44657340
chr2	122957036	122957628	2575	122957311
chr5	128107593	128108098	2575	128107821
chr6	73183303	73183769	2575	73183536
chr10	128350188	128350723	2574	128350460
chr15	81735305	81735826	2574	81735568
chr15	102238324	102239226	2574	102238587
chr17	32839606	32840260	2574	32839982
chr2	156856484	156856974	2574	156856733
chr4	98901786	98902351	2574	98902075
chr9	51906647	51907243	2574	51906940
chr1	136228392	136228918	2573	136228658
chr11	33817475	33818083	2573	33817773
chr2	153520125	153520687	2573	153520401
chr2	170728826	170729303	2573	170729067
chr4	153532983	153533563	2573	153533303
chr5	115725954	115726502	2573	115726211
chr7	57033312	57033878	2573	57033609
chr7	118925568	118926093	2573	118925816
chr8	59907889	59908461	2573	59908195
chr10	60223100	60223592	2572	60223304
chr13	25107069	25107564	2572	25107296
chr1	34699266	34699745	2571	34699491
chr15	99868706	99869216	2571	99869002
chr5	106359263	106359763	2571	106359531
chr5	115428776	115429667	2571	115429417
chr6	38484547	38485247	2571	38484810
chr6	55127249	55127786	2571	55127539
chr7	16515056	16516325	2571	16515821
chr10	8597454	8597981	2570	8597736
chr11	109482506	109482999	2570	109482729
chr2	130330121	130330652	2570	130330343
chr4	134929144	134929847	2570	134929420
chr7	25890781	25891270	2570	25891014
chr11	72168386	72168946	2569	72168660
chr18	5105799	5106321	2569	5106079
chr3	79690557	79691074	2569	79690779
chr1	84693602	84694284	2568	84694026
chr10	6350674	6351333	2568	6351065
chr10	7959962	7960531	2568	7960263
chr10	8515061	8515588	2568	8515331
chr14	55269832	55270361	2568	55270094
chr14	56994514	56995055	2568	56994779
chr2	26502305	26502889	2568	26502547
chr2	122650974	122651498	2568	122651264
chr5	122500244	122501144	2568	122500497
chr6	128151301	128151812	2568	128151535
chr6	139524804	139525233	2568	139525016
chr3	51284938	51285451	2567	51285187
chr1	188207272	188207766	2566	188207538
chr11	7061522	7062058	2566	7061797
chr15	27780476	27781520	2566	27780754
chr19	29134138	29134642	2566	29134387
chr2	103822347	103822804	2566	103822574
chr7	15178255	15178833	2566	15178559
chr9	116560475	116561009	2566	116560741
chr7	104573304	104573858	2565	104573527
chr9	14502157	14502726	2565	14502477
chr14	25058783	25059332	2564	25059096
chr17	25704653	25705176	2564	25704914
chr5	114746506	114747040	2564	114746787
chr5	115053937	115055023	2564	115054155
chr5	117314218	117314730	2564	117314469
chr6	90687371	90687887	2564	90687611
chr9	113899859	113900370	2564	113900118
chr12	20934813	20935292	2563	20935048
chr2	75624091	75624596	2563	75624331
chr2	92916294	92916828	2563	92916538
chr4	126669504	126670516	2563	126669806
chr11	4023900	4024520	2562	4024110
chr13	56857070	56857580	2562	56857328
chr14	62116943	62117507	2562	62117225
chr16	55476723	55477345	2562	55477122
chr17	29450244	29450661	2562	29450431
chr17	93557762	93558217	2562	93557988
chr2	10020217	10020699	2562	10020447
chr2	13197461	13197939	2562	13197680
chr6	72960035	72960525	2562	72960273
chr8	19092563	19093087	2562	19092825
chr8	72833179	72833686	2562	72833401
chr8	114872201	114872636	2562	114872398
chr1	163320113	163320642	2561	163320391
chr1	166028492	166029048	2561	166028746
chr11	97833720	97834400	2561	97834173
chr12	80459751	80460252	2561	80459995
chr15	83437805	83438297	2561	83438044
chr18	37644297	37644832	2561	37644565
chr5	120601101	120601593	2561	120601353
chr7	108576161	108576687	2561	108576430
chr8	87118229	87118750	2561	87118488
chr9	21971089	21971648	2561	21971348
chr9	54871688	54872185	2561	54871937
chr10	34118974	34119826	2560	34119258
chr16	91045716	91046242	2560	91045972
chr2	166417549	166418462	2560	166418185
chr3	88894510	88895029	2560	88894767
chr6	90557091	90557608	2560	90557347
chr8	73417311	73417954	2560	73417659
chr14	123280655	123281143	2559	123280903
chr3	89050025	89050526	2559	89050306
chr5	15006647	15007222	2559	15006938
chr5	136580285	136580856	2559	136580605
chr9	120968451	120968933	2559	120968660
chr10	38786734	38787293	2558	38786978
chr10	58022515	58023023	2558	58022764
chr10	118504841	118505333	2558	118505073
chr11	105788298	105788818	2558	105788525
chr12	106593012	106593457	2558	106593214
chr14	66766070	66766841	2558	66766560
chr15	54535721	54536277	2558	54536036
chr16	16104269	16104793	2558	16104546
chr18	66564134	66564618	2558	66564366
chr2	69733516	69733983	2558	69733717
chr2	121004736	121005278	2558	121004977
chr2	139984515	139985373	2558	139985117
chr2	170508827	170509366	2558	170509088
chr3	117200945	117201487	2558	117201250
chr3	137860994	137861527	2558	137861292
chr3	141501740	141502334	2558	141502056
chr3	142138721	142139314	2558	142139035
chr5	76276298	76276754	2558	76276515
chr6	4153299	4153858	2558	4153602
chr6	55333883	55334376	2558	55334142
chr6	144958442	144959395	2558	144959145
chr7	78523871	78524397	2558	78524149
chr7	94262107	94262679	2558	94262360
chr8	127299494	127300110	2558	127299872
chrX	49266364	49266883	2558	49266633
chrX	157836929	157837512	2558	157837222
chr1	137684266	137684737	2557	137684525
chr13	46737619	46738091	2557	46737903
chr13	54158592	54159055	2557	54158864
chr2	106923138	106923683	2557	106923403
chr1	159016191	159016701	2556	159016426
chr2	147004443	147004881	2556	147004694
chr5	120577544	120578082	2556	120577834
chr9	98744049	98744569	2556	98744280
chr1	91087999	91088604	2555	91088254
chr11	121692459	121692964	2555	121692687
chr15	98347753	98348288	2555	98347991
chr18	66392833	66393449	2555	66393140
chr4	148585441	148586001	2555	148585751
chr6	120274242	120274761	2555	120274512
chr8	128720489	128721064	2555	128720780
chr9	63691853	63692396	2555	63692126
chr10	12790781	12791375	2554	12791011
chr12	25897305	25897864	2554	25897589
chr13	13071644	13072151	2554	13071883
chr13	52349041	52349985	2554	52349737
chr14	68752643	68753149	2554	68752883
chr2	75952756	75953289	2554	75953021
chr2	103874612	103875468	2554	103875174
chr5	37211329	37211843	2554	37211579
chr7	85123909	85124419	2554	85124159
chr8	75049928	75050604	2554	75050167
chr1	13696283	13696901	2552	13696590
chr10	24350414	24350954	2552	24350657
chr11	103772325	103772988	2552	103772729
chr11	106603740	106604219	2552	106603999
chr12	31800915	31801752	2552	31801170
chr12	93251556	93252137	2552	93251865
chr14	62870762	62871294	2552	62871048
chr15	99535725	99536482	2552	99536243
chr16	20302289	20302838	2552	20302529
chr17	86276713	86277197	2552	86276967
chr18	35691961	35692454	2552	35692192
chr19	56430907	56431351	2552	56431119
chr2	148525720	148526388	2552	148526101
chr3	103007432	103007922	2552	103007672
chr5	12383248	12383755	2552	12383460
chr6	115720006	115720530	2552	115720241
chr7	25385842	25386430	2552	25386129
chr8	119650793	119651289	2552	119651034
chr8	124122722	124123220	2552	124122964
chr5	116429242	116429803	2551	116429523
chr6	85241053	85241564	2551	85241295
chr6	112357129	112357614	2551	112357334
chr14	53463765	53464338	2550	53464045
chr2	76054121	76054714	2549	76054398
chr4	124352242	124352733	2549	124352472
chr6	143227695	143228201	2549	143227926
chr7	55387509	55388037	2549	55387768
chr9	62142763	62143274	2549	62143030
chr10	117592913	117593481	2548	117593193
chr7	111379697	111380198	2548	111379934
chr9	40852636	40853147	2548	40852899
chr16	9735349	9735865	2547	9735554
chr17	71413933	71414372	2547	71414134
chr17	79003755	79004235	2547	79003984
chr18	61708415	61708944	2547	61708673
chr2	173412145	173412608	2547	173412375
chr4	128220623	128221122	2547	128220850
chr10	77447378	77447890	2546	77447616
chr18	14661539	14662024	2546	14661773
chr8	108546348	108546870	2546	108546595
chr1	4758383	4758890	2545	4758637
chr1	72360150	72360624	2545	72360410
chr10	96775401	96776073	2545	96775765
chr14	66414699	66415594	2545	66415133
chr14	104311344	104311825	2545	104311565
chr18	65172648	65173566	2545	65173322
chr18	76828765	76829265	2545	76828961
chr19	38893420	38894016	2545	38893775
chr5	102077256	102077750	2545	102077558
chr5	114623312	114623936	2545	114623688
chr5	148038836	148039407	2545	148039132
chr6	48531894	48532418	2545	48532150
chr6	86549130	86549619	2545	86549359
chr7	31398554	31399079	2545	31398789
chr7	113032035	113032532	2545	113032260
chr8	17342597	17343155	2545	17342839
chr8	107094276	107094757	2545	107094494
chr9	84237198	84237717	2545	84237475
chr9	104297322	104297821	2545	104297584
chr15	87976464	87977036	2544	87976750
chr17	57235920	57236492	2544	57236174
chr1	73948012	73948584	2543	73948304
chr11	102551474	102551966	2543	102551715
chr18	46724250	46724806	2543	46724550
chr18	80925934	80926506	2543	80926230
chr4	118251769	118252390	2543	118252126
chr7	26489978	26490491	2543	26490223
chr7	29511546	29512111	2543	29511855
chr11	92828514	92829056	2542	92828803
chr19	41880276	41880773	2542	41880534
chr3	99993378	99993914	2542	99993635
chr1	19195595	19196688	2541	19195845
chr1	87955934	87956457	2541	87956217
chr1	89592895	89593411	2541	89593148
chr1	184483697	184484516	2541	184483944
chr10	60662107	60662679	2541	60662425
chr10	82371992	82372498	2541	82372218
chr10	126427323	126427882	2541	126427589
chr11	8324162	8324665	2541	8324397
chr11	82728389	82728932	2541	82728666
chr12	115460654	115461202	2541	115460927
chr14	102909605	102910135	2541	102909841
chr16	6503636	6504132	2541	6503863
chr16	31070876	31071399	2541	31071112
chr16	64845712	64846228	2541	64845967
chr16	96566644	96567195	2541	96566932
chr17	3533340	3533877	2541	3533610
chr17	6386895	6387396	2541	6387130
chr2	5884727	5885242	2541	5884957
chr2	107950212	107950733	2541	107950486
chr3	10306904	10308016	2541	10307097
chr3	61643530	61644020	2541	61643738
chr3	88077855	88078358	2541	88078125
chr3	120864514	120865044	2541	120864774
chr3	127938965	127939460	2541	127939252
chr4	11555053	11555580	2541	11555330
chr4	74709094	74709661	2541	74709350
chr4	137891508	137892015	2541	137891761
chr5	76547367	76547964	2541	76547655
chr5	106297599	106298130	2541	106297850
chr5	129483839	129484755	2541	129484149
chr5	147334930	147335433	2541	147335142
chr6	136504116	136504610	2541	136504372
chr7	24208264	24208857	2541	24208518
chr8	36222368	36222861	2541	36222597
chr8	73148960	73149413	2541	73149181
chr8	89432399	89432923	2541	89432618
chr9	9049095	9049710	2541	9049401
chr9	60092699	60093182	2541	60092915
chr9	76238548	76239081	2541	76238808
chr9	101084212	101084684	2541	101084446
chr9	121751892	121752417	2541	121752196
chrX	91920237	91920782	2541	91920525
chr1	127504021	127504453	2540	127504216
chr15	74949123	74949602	2540	74949361
chr1	156987190	156987670	2539	156987430
chr11	6302659	6303138	2539	6302920
chr5	148718728	148719189	2539	148718942
chr6	52440214	52440702	2539	52440447
chr10	18735045	18735517	2538	18735268
chr14	78182952	78183482	2538	78183230
chr15	36645778	36646229	2538	36645999
chr16	90950507	90951045	2538	90950770
chr16	91352281	91352724	2538	91352495
chr6	50876654	50877163	2538	50876938
chr6	87070602	87071118	2538	87070849
chr8	50103995	50104428	2538	50104197
chr1	33796116	33796659	2537	33796391
chr1	89083484	89084075	2537	89083801
chr1	120218017	120218584	2537	120218323
chr1	124533324	124533818	2537	124533581
chr11	77310926	77311471	2537	77311188
chr11	116933367	116933895	2537	116933628
chr15	97296483	97296973	2537	97296725
chr17	44264723	44265209	2537	44264948
chr17	45885323	45885855	2537	45885591
chr18	61369131	61369750	2537	61369444
chr2	27670707	27671254	2537	27670963
chr2	84797190	84797730	2537	84797456
chr2	121233727	121234362	2537	121234085
chr3	66936412	66936919	2537	66936655
chr3	137654050	137654612	2537	137654360
chr4	43844871	43845426	2537	43845129
chr4	60934630	60935115	2537	60934845
chr4	94265735	94266414	2537	94266171
chr4	120858859	120859374	2537	120859103
chr4	133027011	133027521	2537	133027270
chr5	28620485	28620977	2537	28620725
chr5	129683698	129684174	2537	129683949
chr6	29475233	29475707	2537	29475435
chr6	86210260	86210809	2537	86210536
chr6	126633224	126633744	2537	126633504
chr6	143430740	143431180	2537	143430978
chr7	25469095	25469637	2537	25469349
chr7	29963089	29963568	2537	29963327
chr8	106551384	106551918	2537	106551616
chr9	43201964	43202398	2537	43202196
chr9	115101936	115102376	2537	115102193
chr9	119722687	119723186	2537	119722931
chr10	77311890	77312359	2536	77312133
chr17	28505374	28505898	2536	28505614
chr17	35862480	35862974	2536	35862728
chr1	183818794	183819384	2534	183819116
chr2	167829829	167830301	2534	167830096
chr3	152321514	152322022	2534	152321764
chr5	95403653	95404128	2534	95403904
chr5	35853214	35853694	2533	35853446
chr7	36525854	36526349	2533	36526070
chr7	57006505	57007005	2533	57006738
chr10	95676502	95676941	2532	95676698
chr13	81900728	81901234	2532	81900976
chr3	54883987	54884653	2532	54884209
chr6	3295920	3296419	2532	3296208
chr8	36354681	36355582	2532	36355275
chr13	60440475	60440947	2531	60440695
chr8	36268665	36269127	2531	36268889
chr13	21417978	21418491	2530	21418217
chr16	31016201	31016767	2530	31016470
chr4	43433148	43433718	2530	43433408
chr5	120538489	120538992	2530	120538743
chr9	111453895	111454428	2530	111454151
chr1	141052951	141053456	2529	141053164
chr10	74949099	74949594	2529	74949343
chr11	34314564	34315020	2529	34314817
chr11	120123603	120124502	2529	120124144
chr12	113689049	113689603	2529	113689307
chr13	29930444	29931003	2529	29930707
chr14	72771653	72772715	2529	72771919
chr15	83957326	83957813	2529	83957593
chr15	92781290	92781836	2529	92781567
chr15	96496273	96496796	2529	96496516
chr16	92286783	92287324	2529	92287039
chr16	96906048	96906649	2529	96906389
chr17	56875910	56876403	2529	56876152
chr2	131645700	131646225	2529	131645961
chr4	53840805	53841302	2529	53841011
chr4	135064429	135064957	2529	135064687
chr4	149510791	149511461	2529	149511025
chr6	120147890	120148466	2529	120148192
chr6	124797229	124797689	2529	124797479
chr7	29062349	29062909	2529	29062661
chr7	104589762	104590324	2529	104590040
chr9	64461018	64461882	2529	64461253
chr9	109764869	109765356	2529	109765114
chr10	8732549	8733042	2528	8732797
chr10	43868548	43869125	2528	43868844
chr10	75048850	75049398	2528	75049143
chr12	103625362	103625872	2528	103625633
chr12	114456054	114456524	2528	114456293
chr15	74416660	74417342	2528	74416893
chr6	34205431	34205920	2528	34205673
chr6	35095388	35096047	2528	35095791
chr6	88843494	88844068	2528	88843747
chr7	69716085	69716540	2528	69716284
chr8	106670105	106670670	2528	106670392
chr9	123161925	123162463	2528	123162192
chr1	63450102	63450611	2527	63450368
chr9	79654394	79655004	2527	79654725
chr3	142137305	142137844	2526	142137595
chr1	90184101	90184602	2525	90184353
chr3	54906716	54907202	2525	54906955
chr6	128579996	128580499	2525	128580233
chr1	74809553	74810145	2524	74809827
chr11	5591729	5592253	2524	5591967
chr11	70015009	70015762	2524	70015307
chr11	107726413	107726912	2524	107726651
chr12	101420819	101421319	2524	101421092
chr13	56298799	56299331	2524	56299048
chr13	73855665	73856142	2524	73855929
chr17	28543939	28544766	2524	28544527
chr17	30785648	30786169	2524	30785915
chr18	34656041	34656548	2524	34656308
chr19	5163868	5164835	2524	5164584
chr3	69766041	69766616	2524	69766313
chr4	62968366	62968933	2524	62968637
chr5	36324591	36325118	2524	36324829
chr5	49942404	49942923	2524	49942669
chr5	125669982	125670426	2524	125670212
chr7	31000398	31000963	2524	31000653
chr7	116936209	116936667	2524	116936427
chr9	44172491	44173037	2524	44172775
chr1	33079632	33080179	2523	33079904
chr11	94978191	94978771	2523	94978460
chr11	106095241	106095771	2523	106095482
chr14	111176701	111177214	2523	111176959
chr15	8955649	8956179	2523	8955945
chr16	3122787	3123364	2523	3123008
chr18	9584818	9585379	2523	9585102
chr18	83524711	83525214	2523	83524977
chr2	118521353	118521858	2523	118521606
chr4	134269783	134270308	2523	134270021
chr5	59127788	59128319	2523	59128027
chr5	131260017	131260535	2523	131260274
chr8	35332083	35332582	2523	35332358
chr10	21140803	21141263	2521	21141046
chr10	79355318	79355936	2521	79355675
chr11	20590927	20591452	2521	20591205
chr11	115760101	115760674	2521	115760323
chr12	87745287	87745811	2521	87745535
chr13	94013132	94013636	2521	94013328
chr14	34772467	34772991	2521	34772743
chr14	51646334	51646918	2521	51646603
chr16	68164825	68165368	2521	68165077
chr17	51428015	51428548	2521	51428293
chr17	66584391	66584905	2521	66584666
chr2	101668137	101668681	2521	101668424
chr2	180514129	180514669	2521	180514376
chr3	10249290	10249824	2521	10249553
chr3	35381188	35381743	2521	35381439
chr3	154027740	154028266	2521	154028014
chr4	43033661	43034640	2521	43033941
chr4	150854986	150855495	2521	150855250
chr5	131553430	131554019	2521	131553746
chr6	116717622	116718205	2521	116717915
chr7	4658600	4659108	2521	4658829
chr7	59227808	59228322	2521	59228057
chr9	109504504	109505140	2521	109504824
chr9	114290819	114291376	2521	114291099
chr1	14852389	14852897	2520	14852630
chr1	194956263	194956786	2520	194956512
chr11	101680876	101681572	2520	101681157
chr16	90175721	90176268	2520	90176032
chr7	51881315	51881907	2520	51881537
chr8	97385137	97385659	2520	97385425
chr11	81145447	81145924	2519	81145693
chr14	54107221	54107706	2519	54107477
chr17	74490037	74490525	2519	74490269
chr2	30789395	30790045	2519	30789682
chr2	168253848	168254327	2519	168254062
chr4	134873921	134874365	2519	134874114
chr5	128445999	128446501	2519	128446260
chr5	150551129	150551610	2519	150551407
chr6	67147604	67148507	2519	67148251
chr8	108503122	108503650	2519	108503399
chr7	108442827	108443426	2518	108443204
chr13	9238372	9238893	2517	9238610
chr15	81678708	81679199	2517	81678943
chr10	61589773	61590260	2516	61590029
chr19	9903369	9903838	2516	9903622
chr5	65926543	65927090	2516	65926798
chr6	91227498	91228004	2516	91227773
chr6	145368938	145369416	2516	145369150
chr8	110208992	110209476	2516	110209252
chr11	55919097	55919587	2515	55919327
chr14	76879416	76879990	2515	76879757
chr4	109722947	109723993	2515	109723681
chr5	94377187	94377717	2515	94377420
chr6	4494522	4495044	2515	4494755
chr9	82141229	82141722	2515	82141474
chr12	77278787	77279240	2514	77279002
chr13	69905714	69906504	2514	69905955
chr18	74196695	74197239	2514	74196988
chr2	19840749	19841253	2514	19841001
chr3	35002074	35002614	2514	35002353
chr4	150100584	150101072	2514	150100839
chr8	11215248	11215712	2514	11215477
chr11	69441720	69442288	2513	69441990
chr15	52338403	52338911	2513	52338673
chr4	109110448	109110935	2513	109110716
chr5	35938332	35938857	2513	35938574
chr9	99806984	99807392	2513	99807168
chr9	101216269	101216799	2513	101216515
chr1	180076564	180076993	2512	180076776
chr10	28563867	28564438	2512	28564145
chr10	58758964	58759576	2512	58759233
chr10	93795466	93795896	2512	93795679
chr11	50257789	50258444	2512	50258092
chr11	95994722	95995283	2512	95995006
chr12	16725679	16726148	2512	16725904
chr12	112515898	112516747	2512	112516481
chr13	64137581	64138095	2512	64137826
chr13	113014353	113014813	2512	113014588
chr15	25725780	25726539	2512	25726311
chr15	91308146	91308649	2512	91308392
chr17	6552933	6553433	2512	6553174
chr18	46996321	46996885	2512	46996627
chr19	11682592	11683116	2512	11682862
chr19	23447717	23448247	2512	23448032
chr19	33301416	33301932	2512	33301692
chr19	41127890	41128471	2512	41128200
chr2	4413505	4414031	2512	4413770
chr2	32698036	32698516	2512	32698294
chr2	75443650	75444220	2512	75443947
chr3	109329099	109329632	2512	109329371
chr4	114589677	114590181	2512	114589902
chr5	130499465	130499994	2512	130499723
chr6	94903602	94904126	2512	94903841
chr6	125376266	125377001	2512	125376528
chr7	103802572	103803109	2512	103802890
chr8	26356010	26356520	2512	26356270
chr8	86180338	86180793	2512	86180568
chr9	53632566	53633055	2512	53632839
chr14	20637072	20637641	2511	20637372
chr15	58679906	58680447	2511	58680170
chr2	153923441	153923895	2511	153923686
chr7	17331340	17331829	2511	17331569
chr7	121960984	121961533	2511	121961233
chr12	45673577	45674103	2510	45673847
chr12	115604437	115604877	2510	115604667
chr14	50479961	50480563	2510	50480260
chr17	49788098	49788645	2510	49788381
chr5	148891137	148891717	2510	148891479
chrX	34694451	34695242	2510	34694770
chr11	4765768	4766328	2509	4766071
chr15	78682197	78682697	2509	78682420
chr15	98823379	98823888	2509	98823632
chr1	121994632	121995343	2508	121995127
chr1	133018476	133019005	2508	133018765
chr10	18248302	18248832	2508	18248549
chr11	98468018	98469052	2508	98468246
chr11	113564949	113565486	2508	113565218
chr13	6514661	6515236	2508	6514933
chr15	8222950	8223443	2508	8223188
chr4	114669533	114670065	2508	114669787
chr4	134569772	134570274	2508	134570042
chr5	123514117	123514630	2508	123514374
chr8	121880481	121881231	2508	121880741
chr10	129665198	129665716	2507	129665477
chr18	14296640	14297229	2507	14296939
chr18	37580759	37581618	2507	37581035
chr2	74532028	74532540	2507	74532278
chr3	101266099	101266662	2507	101266384
chr3	154235250	154235740	2507	154235477
chr5	134949712	134950291	2507	134950000
chr5	145503836	145504318	2507	145504096
chr6	141378596	141379128	2507	141378854
chr9	51716958	51717522	2507	51717249
chr1	181400141	181400631	2506	181400441
chr10	106879791	106880277	2506	106880020
chr11	70147872	70148438	2506	70148175
chr11	95688773	95689283	2506	95689019
chr12	74661055	74661536	2506	74661269
chr13	83796348	83796861	2506	83796583
chr14	114965581	114966089	2506	114965825
chr15	100368281	100368756	2506	100368543
chr17	88572702	88573135	2506	88572898
chr18	76770869	76771421	2506	76771173
chr2	93663661	93664113	2506	93663910
chr2	168038506	168039070	2506	168038775
chr3	33206939	33207519	2506	33207249
chr3	117197002	117197497	2506	117197263
chr3	130392525	130393067	2506	130392783
chr4	116461501	116462047	2506	116461783
chr4	154360140	154360674	2506	154360409
chr4	155143893	155144795	2506	155144534
chr5	49761874	49762356	2506	49762112
chr5	73111772	73112294	2506	73112025
chr5	125380167	125380657	2506	125380422
chr5	131426723	131427473	2506	131427189
chr5	148139136	148139649	2506	148139395
chr6	37119844	37120361	2506	37120038
chr7	133844558	133845066	2506	133844822
chr4	46403231	46403794	2505	46403512
chr13	114429019	114429526	2504	114429255
chr2	24718467	24718941	2504	24718704
chr2	37627045	37628062	2504	37627458
chr2	93066934	93067406	2504	93067205
chr4	57030050	57030534	2504	57030280
chr9	114822209	114822750	2504	114822510
chr11	101891185	101891688	2503	101891461
chr17	49421720	49422245	2503	49421985
chr18	65923963	65924749	2503	65924226
chr19	42218993	42219483	2503	42219240
chr4	48784206	48784670	2503	48784451
chr5	115923140	115923667	2503	115923402
chr5	148870918	148871374	2503	148871134
chr10	69765857	69766360	2502	69766128
chr10	81759127	81759638	2502	81759375
chr7	36639882	36640367	2502	36640119
chr11	115407885	115408530	2501	115408137
chr13	53215085	53215549	2501	53215286
chr5	119158175	119158680	2501	119158438
chr7	139073914	139074389	2501	139074142
chr7	142871879	142872480	2501	142872158
chr9	68579202	68579719	2501	68579450
chr10	40369463	40369875	2500	40369658
chr12	33149250	33149718	2500	33149492
chr14	53938111	53938641	2500	53938372
chr16	94068419	94068868	2500	94068643
chr4	123648268	123648750	2500	123648478
chr5	92810745	92811266	2500	92810988
chr10	59707749	59708288	2499	59708001
chr10	60535080	60535567	2499	60535307
chr11	3814468	3814971	2499	3814733
chr15	77514401	77514821	2499	77514585
chr17	36268775	36269261	2499	36269033
chr2	155452662	155453235	2499	155452960
chr5	142484433	142484906	2499	142484648
chr1	90602347	90602824	2498	90602598
chr11	105409593	105410076	2498	105409868
chr2	104262294	104262859	2498	104262575
chr2	168078012	168078504	2498	168078280
chr4	34725399	34725946	2498	34725696
chr5	136013714	136014497	2498	136014005
chr7	19591752	19592263	2498	19592027
chr8	69437951	69438418	2498	69438220
chr9	40055140	40055668	2498	40055397
chr1	133509883	133510328	2497	133510096
chr14	53846153	53846665	2497	53846388
chr18	65647690	65648177	2497	65647929
chr2	167835356	167835901	2497	167835627
chr5	151631438	151631960	2497	151631715
chr7	107024790	107025286	2497	107025056
chr9	102994467	102994919	2497	102994669
chr1	173431443	173432944	2496	173432739
chr17	49669533	49670029	2496	49669812
chr18	15266765	15267304	2496	15267038
chr19	49096476	49097299	2496	49096781
chr2	166606668	166607128	2496	166606896
chr3	57429549	57430064	2496	57429791
chr4	129672641	129673662	2496	129673448
chr4	136207309	136207839	2496	136207539
chr5	127838189	127838666	2496	127838439
chr5	141120098	141120648	2496	141120356
chr9	36776263	36776760	2496	36776553
chr18	36816940	36817484	2495	36817235
chr2	75629280	75630067	2495	75629799
chr2	100788754	100789304	2495	100789001
chr5	127697978	127698559	2495	127698271
chr18	15048529	15049034	2494	15048753
chr5	129542432	129543027	2494	129542764
chr9	43147606	43148057	2494	43147824
chr6	55411021	55411491	2493	55411257
chr11	96944163	96944617	2492	96944386
chr11	117945044	117945551	2492	117945297
chr13	12302486	12303019	2492	12302721
chr13	48734896	48735423	2492	48735145
chr19	34622370	34622911	2492	34622654
chr8	73421575	73422369	2492	73422111
chr9	53666548	53667068	2492	53666777
chr1	55930586	55931970	2491	55931208
chr11	23579178	23579711	2491	23579430
chr11	40588913	40589434	2491	40589159
chr12	70189169	70189737	2491	70189429
chr13	55199154	55199759	2491	55199408
chr14	20403134	20403641	2491	20403370
chr14	58151929	58152472	2491	58152190
chr18	38042990	38043624	2491	38043286
chr2	145525341	145525791	2491	145525574
chr3	58883149	58883640	2491	58883392
chr3	99686338	99686866	2491	99686615
chr3	107264985	107265517	2491	107265263
chr5	66349747	66350299	2491	66350032
chr5	117468098	117468608	2491	117468349
chr6	122812386	122813028	2491	122812646
chr10	72566391	72566888	2490	72566647
chr11	94908224	94908734	2490	94908465
chr16	44058780	44059369	2490	44059080
chr2	157831335	157831883	2490	157831607
chr3	116030158	116030649	2490	116030392
chr4	58095364	58095919	2490	58095641
chr6	32541324	32541818	2490	32541588
chr8	78946280	78946789	2490	78946539
chr9	113351093	113351633	2490	113351380
chr1	89142241	89143208	2489	89142938
chr1	192572735	192573278	2489	192573007
chr14	55101287	55101771	2489	55101529
chr1	161220311	161220989	2488	161220543
chr10	68440708	68441271	2488	68441041
chr17	10509958	10510486	2488	10510225
chr18	71070579	71071215	2488	71070781
chr19	13227431	13227951	2488	13227695
chr4	26470945	26471523	2488	26471194
chr6	92205257	92205808	2488	92205532
chr7	28470651	28471175	2488	28470934
chr7	105132909	105133424	2488	105133149
chr7	135849150	135849685	2488	135849397
chr9	15489612	15490108	2488	15489838
chr1	176396346	176397010	2487	176396585
chr10	85024087	85024631	2487	85024338
chr12	56606844	56607374	2487	56607115
chr18	37031435	37032133	2487	37031750
chr4	131042659	131043126	2487	131042905
chr4	134914560	134915035	2487	134914818
chr5	77017396	77017906	2487	77017684
chr5	112157386	112157873	2487	112157618
chr5	134277822	134278378	2487	134278106
chr5	147517510	147517983	2487	147517772
chr6	134565292	134565747	2487	134565507
chr9	98964577	98965058	2487	98964822
chr19	37315648	37316126	2486	37315871
chr5	100059059	100059553	2486	100059289
chr6	122280861	122281386	2486	122281101
chr9	46862572	46863086	2486	46862845
chr12	55647149	55647689	2485	55647417
chr12	72015151	72015797	2485	72015511
chr12	90752145	90752718	2485	90752417
chr5	113602279	113602751	2485	113602518
chr1	182831129	182831688	2484	182831427
chr1	7386843	7387746	2483	7387149
chr1	93420289	93420760	2483	93420530
chr10	24680819	24681334	2483	24681059
chr11	81448132	81448650	2483	81448384
chr15	37835725	37836252	2483	37835969
chr15	96767157	96767900	2483	96767390
chr16	18052647	18053159	2483	18052910
chr18	80777839	80778353	2483	80778081
chr2	144124606	144125050	2483	144124864
chr4	123819228	123819739	2483	123819500
chr5	50868144	50868795	2483	50868392
chr5	52938109	52938624	2483	52938374
chr5	147705286	147706020	2483	147705555
chr6	124612374	124612901	2483	124612647
chr8	116962013	116962568	2483	116962294
chr9	58775857	58776808	2483	58776124
chr10	115756247	115756704	2482	115756473
chr17	27198626	27199099	2482	27198863
chr19	10632241	10633297	2482	10632517
chr2	31339665	31340211	2482	31339916
chr2	151821895	151822465	2482	151822189
chr2	154438733	154439239	2482	154439031
chr6	88762859	88763364	2482	88763099
chr12	35876787	35877255	2481	35877034
chr3	53238472	53238972	2481	53238723
chr7	56856447	56857010	2481	56856769
chr1	18002858	18003533	2480	18003128
chr1	39286467	39287353	2480	39287075
chr10	72474573	72475058	2480	72474823
chr10	96838357	96838875	2480	96838629
chr10	116285719	116286358	2480	116286003
chr10	121977442	121977956	2480	121977697
chr11	33858622	33859180	2480	33858923
chr12	86837657	86838154	2480	86837878
chr12	101532620	101533115	2480	101532872
chr12	109455724	109456297	2480	109455969
chr13	18074986	18075488	2480	18075262
chr14	44502592	44503099	2480	44502861
chr15	84444640	84445100	2480	84444868
chr15	99246886	99247413	2480	99247174
chr18	75917110	75917578	2480	75917356
chr2	32342636	32343335	2480	32343072
chr2	79617885	79618422	2480	79618154
chr3	67859995	67860708	2480	67860462
chr3	81833105	81833624	2480	81833365
chr3	122806063	122806550	2480	122806320
chr4	44097686	44098268	2480	44097990
chr4	135925586	135926070	2480	135925834
chr4	140230279	140230760	2480	140230472
chr4	153202078	153202792	2480	153202338
chr5	116378707	116379542	2480	116378941
chr5	128138515	128139056	2480	128138823
chr6	55199167	55199702	2480	55199458
chr6	72359497	72360437	2480	72359754
chr6	142937136	142937673	2480	142937413
chr6	146220714	146221215	2480	146220944
chr7	25145994	25146514	2480	25146229
chr7	151366726	151367243	2480	151366998
chr8	60625718	60626199	2480	60625947
chr8	106555984	106556541	2480	106556288
chr8	112485897	112486426	2480	112486173
chr9	40424380	40424979	2480	40424648
chr9	54395285	54395779	2480	54395537
chr9	62401027	62401551	2480	62401319
chr9	67650019	67650542	2480	67650258
chr5	114563319	114563834	2479	114563533
chr1	194486588	194487363	2478	194487111
chr10	92782408	92783346	2478	92783080
chr11	88071686	88072171	2478	88071912
chr19	34558024	34558495	2478	34558278
chr19	53809264	53809765	2478	53809527
chr6	124212673	124213153	2478	124212913
chr11	7121827	7122319	2477	7122016
chr8	98237441	98237977	2477	98237722
chr1	157423524	157424010	2476	157423756
chr11	32241048	32241581	2476	32241301
chr13	68306643	68307078	2476	68306877
chr15	58359838	58360346	2476	58360062
chr3	27149821	27150329	2475	27150048
chr5	134142338	134142786	2475	134142570
chr7	28144125	28144569	2475	28144349
chr10	7529674	7530232	2474	7529955
chr10	67475830	67476338	2474	67476072
chr10	126576450	126577051	2474	126576766
chr11	70060907	70061420	2474	70061133
chr12	81299442	81299920	2474	81299682
chr12	107185475	107186244	2474	107185746
chr12	110802869	110803357	2474	110803161
chr13	69631863	69632333	2474	69632063
chr13	104493455	104493928	2474	104493688
chr14	115999450	116000283	2474	116000051
chr14	119683100	119683685	2474	119683373
chr16	22876617	22877191	2474	22876927
chr17	35715059	35716481	2474	35715345
chr17	56272066	56272599	2474	56272334
chr17	86561160	86561692	2474	86561444
chr18	37105395	37105936	2474	37105663
chr19	21645400	21646268	2474	21645888
chr2	19604499	19604992	2474	19604716
chr2	118067069	118067634	2474	118067351
chr2	128221628	128222164	2474	128221868
chr4	40628928	40629423	2474	40629148
chr4	131734409	131734982	2474	131734687
chr5	14224433	14224950	2474	14224718
chr5	117182105	117182802	2474	117182565
chr6	29352669	29353206	2474	29352882
chr8	124365156	124365702	2474	124365434
chr9	104209016	104209564	2474	104209292
chr1	172825323	172825897	2473	172825603
chr11	53067932	53068883	2472	53068607
chr11	115219651	115220144	2472	115219911
chr15	51600591	51601103	2472	51600867
chr3	135506153	135506727	2472	135506429
chr7	122510281	122510845	2472	122510597
chr9	86358316	86358886	2472	86358574
chr1	59940496	59941071	2471	59940782
chr1	158839873	158840458	2471	158840205
chr11	11399814	11400363	2471	11400122
chr11	21515832	21516388	2471	21516125
chr11	31515088	31515548	2471	31515329
chr12	9840017	9840499	2471	9840258
chr12	36454602	36455112	2471	36454857
chr12	38500033	38500553	2471	38500319
chr12	53636540	53637060	2471	53636800
chr14	64153707	64154228	2471	64153969
chr15	21449036	21449585	2471	21449319
chr16	11940516	11941107	2471	11940771
chr16	50073974	50074504	2471	50074256
chr2	88150959	88151472	2471	88151221
chr2	107015758	107016284	2471	107016047
chr2	172375813	172376321	2471	172376114
chr2	172657229	172657728	2471	172657451
chr3	75784897	75785846	2471	75785166
chr5	130557355	130557809	2471	130557582
chr5	148740594	148741120	2471	148740877
chr6	103978382	103978945	2471	103978643
chr8	95535252	95535830	2471	95535530
chr9	37740018	37740559	2471	37740308
chr9	107640294	107640827	2471	107640565
chrX	45815750	45816293	2471	45816022
chr1	74803284	74803831	2470	74803595
chr11	96273116	96273725	2470	96273450
chr18	88345541	88346172	2470	88345846
chr19	48406079	48406529	2470	48406323
chr2	134375443	134375950	2470	134375715
chr4	34648635	34649187	2470	34648945
chr5	127883692	127884175	2470	127883948
chr6	91525872	91526338	2470	91526131
chr7	70896865	70897419	2470	70897134
chr7	74344291	74344697	2470	74344492
chr7	118406713	118407297	2470	118407001
chr8	81287044	81287526	2470	81287265
chr4	46614882	46615414	2469	46615128
chr8	122367336	122367814	2469	122367567
chr1	91572841	91573349	2468	91573103
chr10	10277789	10278343	2468	10278074
chr15	100549017	100549604	2468	100549260
chr16	5471383	5471846	2468	5471615
chr17	67934418	67935022	2468	67934702
chr4	137508720	137509245	2468	137508936
chr4	142741108	142741653	2468	142741365
chr17	12564848	12565348	2467	12565102
chr4	151798847	151799811	2467	151799196
chr5	115123103	115123591	2467	115123356
chr6	90464919	90465452	2467	90465227
chr7	142816536	142817040	2467	142816752
chr1	38768153	38768630	2466	38768411
chr11	53548995	53549536	2466	53549276
chr13	56072029	56072504	2466	56072260
chr17	44006587	44007112	2466	44006857
chr18	11995335	11995817	2466	11995575
chr18	56852600	56853134	2466	56852865
chr2	39228552	39229062	2466	39228789
chr4	131644775	131645206	2466	131645010
chr8	129212337	129212830	2466	129212568
chr11	32958135	32958590	2465	32958375
chr2	179612171	179612750	2465	179612459
chr1	36843184	36843718	2464	36843443
chr11	42236700	42237156	2464	42236960
chr11	116934660	116935330	2464	116934922
chr12	52377101	52377632	2464	52377376
chr13	25116299	25116982	2464	25116724
chr13	51059388	51059892	2464	51059626
chr13	57382765	57383321	2464	57383020
chr15	96351203	96351663	2464	96351424
chr17	8726562	8727108	2464	8726887
chr17	24676916	24677809	2464	24677515
chr17	48256576	48257069	2464	48256820
chr18	62413456	62413931	2464	62413716
chr18	77863362	77863881	2464	77863620
chr4	53613333	53613830	2464	53613531
chr6	5595387	5595931	2464	5595612
chr7	59293225	59293727	2464	59293493
chr7	75724488	75724996	2464	75724718
chr7	86203405	86203894	2464	86203618
chr9	106669272	106669832	2464	106669591
chr9	115019729	115020244	2464	115019977
chr11	97906827	97907394	2463	97907112
chr14	4286325	4286856	2463	4286597
chr14	55404736	55405223	2463	55404956
chr14	118361622	118362160	2463	118361880
chr19	5727730	5728288	2463	5728014
chr19	60236782	60237266	2463	60237009
chr2	93255381	93255865	2463	93255635
chr2	154528597	154529053	2463	154528778
chr2	158561914	158562453	2463	158562196
chr8	87233011	87233484	2463	87233262
chr9	69008579	69009116	2463	69008850
chr10	42561576	42562594	2462	42562341
chr4	139699062	139699528	2462	139699296
chr5	152447312	152447875	2462	152447615
chr1	167585142	167585590	2461	167585344
chr10	20885351	20885858	2461	20885596
chr4	59049584	59050325	2461	59049838
chr7	56711222	56711982	2461	56711740
chr17	75928497	75928972	2460	75928746
chr11	96962985	96963478	2459	96963219
chr12	20554787	20555288	2459	20555019
chr14	69799814	69800326	2459	69800033
chr17	49321727	49322257	2459	49321977
chr18	37090148	37090705	2459	37090417
chr18	61901557	61902071	2459	61901806
chr2	12082072	12082562	2459	12082335
chr4	46157124	46157697	2459	46157419
chr4	134248242	134248818	2459	134248515
chr4	151759552	151760256	2459	151759990
chr6	86952725	86953174	2459	86952945
chr6	126453876	126454415	2459	126454134
chr7	25814983	25815816	2459	25815271
chr8	97525522	97526187	2459	97525766
chr9	102524391	102524936	2459	102524721
chr1	90181428	90181935	2458	90181657
chr1	161841084	161841576	2458	161841336
chr6	38254918	38255521	2458	38255196
chr9	71206721	71207194	2458	71206963
chr1	49173174	49173642	2457	49173445
chr10	52478332	52478919	2457	52478632
chr10	73015463	73016063	2457	73015764
chr12	55268620	55269149	2457	55268900
chr14	66600914	66601405	2457	66601153
chr17	33963762	33964338	2457	33964019
chr17	80060576	80061135	2457	80060852
chr17	80854827	80855413	2457	80855135
chr18	38735128	38735590	2457	38735361
chr2	27345045	27345608	2457	27345355
chr3	32232295	32232795	2457	32232512
chr3	146571806	146572335	2457	146572085
chr4	85447674	85448172	2457	85447894
chr4	140822082	140822560	2457	140822371
chr7	82784328	82784855	2457	82784604
chr8	26367671	26368226	2457	26367961
chr8	26902754	26903309	2457	26903044
chr9	29468976	29469731	2457	29469241
chr15	98629753	98630303	2455	98630002
chr4	134036602	134037169	2455	134036898
chr7	20028612	20029236	2455	20028971
chr8	119389969	119390452	2455	119390219
chr11	113157403	113157961	2454	113157665
chr15	85088160	85088845	2454	85088421
chr18	33617382	33617836	2454	33617612
chr2	164551343	164551825	2454	164551583
chr5	95867961	95868500	2454	95868204
chr11	4321837	4322372	2453	4322101
chr11	67656880	67657320	2453	67657122
chr11	101042148	101042630	2453	101042399
chr12	15423202	15423705	2453	15423463
chr12	102717346	102717838	2453	102717586
chr13	30357740	30358279	2453	30358007
chr14	53626915	53627471	2453	53627182
chr15	97927338	97927852	2453	97927573
chr15	98879839	98880724	2453	98880097
chr18	37493148	37493663	2453	37493432
chr2	117449613	117450152	2453	117449891
chr2	130787467	130788047	2453	130787773
chr3	133214907	133215360	2453	133215141
chr5	24512539	24513046	2453	24512784
chr5	73773893	73775001	2453	73774132
chr6	24406050	24406589	2453	24406301
chr9	89569037	89569546	2453	89569273
chrX	12121523	12122046	2453	12121748
chr1	74129374	74129894	2452	74129619
chr11	94410111	94410828	2452	94410581
chr15	79073528	79074016	2452	79073798
chr15	93332778	93333555	2451	93333316
chr18	62222421	62222852	2451	62222630
chr19	6066898	6067405	2451	6067138
chr2	25705888	25706363	2451	25706108
chr4	116902873	116903357	2451	116903117
chr7	73394882	73395417	2451	73395135
chr2	117089454	117089953	2450	117089700
chr5	99677445	99677896	2450	99677677
chr1	154626093	154626636	2449	154626382
chr14	19019542	19019966	2449	19019744
chr14	46172063	46172485	2449	46172310
chr14	53860011	53860501	2449	53860228
chr2	27627342	27627883	2449	27627596
chr3	153318048	153318543	2449	153318264
chr4	150513387	150514026	2449	150513762
chr9	119822502	119823022	2449	119822758
chr1	167095657	167096187	2448	167095925
chr11	51693284	51693773	2448	51693554
chr11	98521857	98522361	2448	98522089
chr11	116904764	116905285	2448	116905026
chr11	119224785	119225444	2448	119225006
chr14	52743513	52744089	2448	52743787
chr14	77411491	77412013	2448	77411747
chr2	161040301	161040844	2448	161040600
chr4	142915425	142915867	2448	142915635
chr5	73375267	73375761	2448	73375534
chr5	114764893	114765451	2448	114765194
chr6	72485131	72485572	2448	72485352
chr7	29645901	29646486	2448	29646143
chr7	103013757	103014231	2448	103013977
chr7	134254957	134255385	2448	134255198
chr8	11501722	11502212	2448	11501977
chr9	7866976	7867450	2448	7867205
chr9	60043227	60043761	2448	60043496
chr9	109226731	109227197	2448	109226956
chr10	53067971	53068499	2447	53068248
chr17	35303576	35304226	2447	35303800
chr19	60967978	60968544	2447	60968270
chr2	180294923	180295372	2447	180295150
chr4	135755723	135756215	2447	135755974
chr5	147756109	147756633	2447	147756334
chr13	53688099	53688567	2446	53688328
chr17	8790513	8791083	2446	8790824
chr18	79423353	79423905	2446	79423667
chr19	59463670	59464121	2446	59463876
chr9	120007753	120008259	2446	120007983
chr10	21711009	21711484	2445	21711258
chr11	99050577	99051021	2445	99050790
chr11	116362123	116363576	2445	116362384
chr14	5660558	5661077	2445	5660831
chr15	94350867	94351603	2445	94351161
chr18	53904106	53904678	2445	53904393
chr2	152368554	152369030	2445	152368830
chr5	17863938	17864472	2445	17864201
chr5	113528492	113529040	2445	113528779
chr8	116963684	116964568	2445	116963963
chr9	123948022	123948570	2445	123948300
chr3	40986150	40986644	2444	40986403
chr6	135327685	135328175	2444	135327964
chr1	40601478	40601911	2443	40601715
chr1	94791648	94792095	2443	94791844
chr11	64565707	64566167	2443	64565967
chr12	87365323	87366038	2443	87365592
chr15	27255521	27256028	2443	27255781
chr15	92919702	92920202	2443	92919962
chr19	45290712	45291202	2443	45290962
chr3	54359797	54360327	2443	54360047
chr3	58924379	58924892	2443	58924622
chr3	89534221	89534653	2443	89534415
chr4	150071689	150072225	2443	150071971
chr5	101420586	101421088	2443	101420839
chr5	103784892	103785332	2443	103785131
chr7	31419579	31420122	2443	31419868
chr7	151961918	151962435	2443	151962167
chr8	122928382	122928915	2443	122928631
chr9	55966216	55966750	2443	55966492
chr10	111394770	111395311	2442	111394982
chr11	55017494	55018044	2442	55017753
chr12	113205019	113205553	2442	113205298
chr15	37527769	37528270	2442	37528021
chr19	42240575	42241110	2442	42240846
chr2	166729141	166729825	2441	166729447
chr3	153337949	153338431	2441	153338191
chr4	125302016	125302560	2441	125302290
chr1	186600809	186601318	2440	186601070
chr10	85005666	85006116	2440	85005877
chr11	23952502	23953288	2440	23953088
chr11	76946024	76946550	2440	76946268
chr12	82803817	82804324	2440	82804095
chr12	85921608	85922761	2440	85922427
chr15	96497041	96497588	2440	96497327
chr19	24035941	24036445	2440	24036214
chr5	16443515	16444096	2440	16443822
chr5	128057755	128058263	2440	128058019
chr6	35329817	35330350	2440	35330076
chr6	70824001	70824640	2440	70824250
chr6	83829527	83830233	2440	83829994
chr7	27917475	27918028	2440	27917775
chr8	58964787	58965305	2440	58965027
chr8	69954919	69955752	2440	69955520
chr9	15106387	15106926	2440	15106642
chr9	119467164	119467751	2440	119467416
chr17	56251206	56251644	2439	56251427
chr11	101072714	101073669	2438	101073377
chr12	100388253	100388752	2438	100388538
chr13	42887594	42888099	2438	42887845
chr15	97497710	97498255	2438	97498001
chr19	41838338	41838842	2438	41838564
chr4	88384277	88384813	2438	88384551
chr9	107447890	107448399	2438	107448105
chr1	161794157	161794692	2437	161794417
chr12	97219867	97220365	2437	97220126
chr15	85588141	85588606	2437	85588393
chr19	44369172	44369709	2437	44369428
chr2	129500587	129501082	2437	129500829
chr4	137412976	137413491	2437	137413226
chr5	113693238	113693814	2437	113693537
chr7	31881255	31881769	2437	31881534
chr8	125024699	125025214	2437	125024961
chr1	20534452	20535052	2436	20534793
chr1	146227117	146227575	2436	146227340
chr12	40222755	40223277	2436	40223009
chr12	109851213	109851778	2436	109851521
chr12	115888588	115889091	2436	115888845
chr14	94297688	94298234	2436	94297966
chr16	81202166	81202672	2436	81202426
chr18	16375319	16375849	2436	16375544
chr18	23094413	23094930	2436	23094667
chr19	47456637	47457168	2436	47456938
chr2	34168547	34169059	2436	34168821
chr3	44716529	44717079	2436	44716797
chr3	94099313	94099831	2436	94099554
chr4	11477236	11477761	2436	11477481
chr4	36437218	36437761	2436	36437505
chr4	61838249	61838788	2436	61838520
chr6	140030236	140030751	2436	140030461
chr7	107424882	107425371	2436	107425110
chr8	24454000	24454483	2436	24454247
chr8	117106188	117106700	2436	117106396
chr1	159656297	159656793	2435	159656516
chr12	111912440	111913156	2435	111912647
chr14	34116592	34117101	2435	34116829
chr16	95567423	95567943	2435	95567676
chr18	82631281	82632046	2435	82631584
chr2	152840968	152841474	2435	152841219
chr4	60487471	60487980	2435	60487723
chr6	39732653	39733131	2435	39732894
chr6	128753121	128753618	2435	128753368
chr15	97920182	97920721	2433	97920411
chr4	129232515	129232998	2433	129232762
chr5	95313946	95314411	2433	95314172
chr5	142843461	142843926	2433	142843679
chr5	150496509	150497011	2433	150496732
chr6	38968772	38969226	2433	38968997
chr7	26485734	26486231	2433	26485979
chr1	91251235	91251775	2432	91251473
chr1	158107748	158108234	2432	158108000
chr10	119501253	119501926	2432	119501665
chr12	11343619	11344106	2432	11343873
chr13	48742063	48742554	2432	48742259
chr13	48902658	48903198	2432	48902937
chr15	88385901	88386367	2432	88386128
chr16	17557973	17558469	2432	17558220
chr17	36251200	36251694	2432	36251421
chr17	66803862	66804375	2432	66804089
chr2	17948924	17949460	2432	17949174
chr4	105919224	105919820	2432	105919499
chr4	126422686	126423179	2432	126422923
chr5	104083184	104083756	2432	104083443
chr5	115391050	115391601	2432	115391337
chr5	149604535	149605097	2432	149604824
chr6	86320068	86320589	2432	86320294
chr6	127097639	127098119	2432	127097884
chr7	140089837	140090342	2432	140090124
chr9	27979477	27979903	2432	27979692
chr9	56739149	56739687	2432	56739407
chr10	126949780	126950308	2431	126950060
chr11	94803490	94804083	2431	94803787
chr15	78574618	78575166	2431	78574877
chr5	94974892	94975380	2431	94975133
chr5	106120636	106121088	2431	106120870
chr7	35785780	35786253	2431	35786019
chr7	119323516	119324024	2431	119323823
chr11	118284526	118285014	2430	118284772
chr13	13027327	13027820	2430	13027555
chr15	89452916	89453401	2430	89453143
chr2	154120483	154120914	2430	154120692
chr4	46511823	46512293	2430	46512071
chr6	83044535	83045125	2430	83044779
chr11	100143832	100144351	2429	100144088
chr11	110360061	110360596	2429	110360325
chr14	31404542	31405031	2429	31404796
chr15	78417649	78418142	2429	78417903
chr16	33041848	33042336	2429	33042099
chr18	42750706	42751270	2429	42751007
chr4	46369567	46370061	2429	46369791
chr7	120335228	120335776	2429	120335499
chr9	106058797	106059263	2429	106059013
chr1	35903312	35903878	2428	35903570
chr10	91345836	91346322	2428	91346085
chr11	66712840	66713323	2428	66713089
chr11	96621252	96621811	2428	96621525
chr12	32059374	32059913	2428	32059634
chr12	56895412	56895933	2428	56895656
chr13	57379925	57380394	2428	57380134
chr14	124060265	124060813	2428	124060543
chr15	88391401	88392313	2428	88391658
chr15	97378736	97379289	2428	97378984
chr15	102355490	102355994	2428	102355729
chr17	47175768	47176247	2428	47176003
chr19	5791264	5791732	2428	5791531
chr2	160868584	160869058	2428	160868826
chr3	146608695	146609478	2428	146609177
chr4	129744011	129744509	2428	129744238
chr5	40030640	40031135	2428	40030892
chr5	64593494	64594027	2428	64593739
chr5	65604509	65605128	2428	65604799
chr5	129349828	129350276	2428	129350041
chr6	56558236	56558702	2428	56558449
chr6	84022480	84022988	2428	84022771
chr7	38044214	38045025	2428	38044501
chr8	15844667	15845189	2428	15844923
chr8	50120825	50121341	2428	50121098
chr8	74233602	74234428	2428	74234167
chr1	90113633	90114184	2427	90113910
chr13	34436945	34437496	2426	34437214
chr14	46387427	46387949	2426	46387698
chr15	78425852	78426403	2426	78426133
chr18	30689697	30690305	2426	30689949
chr3	144488022	144488564	2426	144488291
chr6	83057496	83058033	2426	83057744
chr6	128804004	128804505	2426	128804280
chr7	126329839	126330328	2426	126330090
chr9	58623096	58623610	2426	58623370
chr13	108943129	108943634	2425	108943357
chr9	43502284	43502764	2425	43502531
chr12	18612919	18613415	2424	18613146
chr17	48760237	48760895	2424	48760410
chr2	70396139	70396578	2424	70396402
chr4	144480386	144480907	2424	144480664
chr7	107833067	107833923	2424	107833313
chr1	10478255	10478929	2423	10478493
chr1	75250748	75251273	2423	75250995
chr10	18623816	18624412	2423	18624096
chr10	120301435	120302012	2423	120301693
chr10	126065049	126065565	2423	126065299
chr12	43395589	43396130	2423	43395906
chr12	44345169	44345686	2423	44345400
chr14	21962649	21963155	2423	21962868
chr14	54575693	54576291	2423	54576006
chr14	55405994	55406484	2423	55406251
chr14	103450562	103451042	2423	103450798
chr14	103487646	103488146	2423	103487921
chr15	82096696	82097256	2423	82096977
chr15	91611596	91612066	2423	91611802
chr17	57306397	57306868	2423	57306667
chr18	9190000	9190562	2423	9190298
chr2	142079601	142080133	2423	142079860
chr3	156306850	156307377	2423	156307106
chr4	128953658	128954197	2423	128953936
chr5	34860514	34861030	2423	34860748
chr6	84272416	84272941	2423	84272705
chr6	95619336	95619795	2423	95619531
chr6	121437489	121438112	2423	121437897
chr7	29083755	29084676	2423	29084426
chr8	3375704	3376210	2423	3375961
chr8	86011640	86012171	2423	86011926
chr8	113613930	113614460	2423	113614203
chr9	51488963	51489449	2423	51489194
chr9	87993961	87994499	2423	87994215
chr10	126770047	126770666	2422	126770403
chr2	164787242	164787781	2422	164787489
chr11	51179046	51179577	2421	51179332
chr9	55922995	55923477	2421	55923220
chr11	32609500	32609994	2420	32609767
chr13	38640465	38641004	2420	38640750
chr17	45942285	45942808	2420	45942531
chr18	37656301	37657161	2420	37656581
chr3	89182093	89182700	2420	89182397
chr9	72804810	72805287	2420	72805047
chr9	109887058	109887598	2420	109887304
chr1	18278824	18279433	2419	18279141
chr1	121582236	121582791	2419	121582550
chr1	178153230	178153788	2419	178153534
chr10	24017602	24018059	2419	24017793
chr10	42914263	42914726	2419	42914493
chr10	89836206	89836707	2419	89836425
chr10	102905639	102906097	2419	102905866
chr10	128332404	128333159	2419	128332672
chr11	87868080	87868544	2419	87868316
chr11	96117337	96117773	2419	96117557
chr11	106876233	106876834	2419	106876475
chr13	40712986	40713618	2419	40713272
chr14	30754032	30754547	2419	30754301
chr14	107006219	107006762	2419	107006481
chr15	3306161	3306705	2419	3306424
chr15	95369850	95370343	2419	95370065
chr19	16877116	16877605	2419	16877367
chr2	31329399	31329892	2419	31329651
chr2	66248028	66248549	2419	66248247
chr4	7932244	7932786	2419	7932503
chr6	55999048	55999592	2419	55999335
chr6	60935895	60936397	2419	60936111
chr7	73200181	73200710	2419	73200440
chr7	98580328	98580809	2419	98580565
chr7	130024064	130024557	2419	130024320
chr9	36781093	36781627	2419	36781341
chr9	120429123	120429625	2419	120429356
chrX	68727032	68727514	2419	68727260
chr10	62575914	62576473	2417	62576163
chr11	112070672	112071151	2417	112070912
chr2	10287794	10288324	2417	10288055
chr2	32568635	32569433	2417	32569182
chr7	51874565	51875039	2417	51874777
chr8	106743640	106744172	2417	106743897
chr9	73010680	73011154	2417	73010909
chr1	37505110	37505677	2416	37505392
chr1	45873653	45874184	2416	45873916
chr1	57302392	57302896	2416	57302616
chr10	90746971	90747504	2416	90747230
chr12	58926687	58927175	2416	58926938
chr12	115780273	115780784	2416	115780523
chr13	118338754	118339296	2416	118339023
chr14	52788774	52789711	2416	52789192
chr14	70598143	70598648	2416	70598371
chr18	75150723	75151205	2416	75150972
chr19	45969499	45970056	2416	45969733
chr2	71385809	71386346	2416	71386103
chr3	10400654	10401143	2416	10400940
chr4	57686083	57686849	2416	57686344
chr4	142901217	142901739	2416	142901455
chr5	106703566	106704059	2416	106703791
chr5	134965476	134965937	2416	134965724
chr5	142349615	142350164	2416	142349888
chr5	142697019	142697735	2416	142697246
chr5	151315783	151316285	2416	151316022
chr6	26432691	26433291	2416	26432977
chr6	137140562	137141053	2416	137140795
chr7	85711452	85711974	2416	85711743
chr7	126658889	126659416	2416	126659151
chr7	136797196	136797678	2416	136797435
chr8	71547222	71547753	2416	71547490
chr11	11153022	11153538	2415	11153284
chr14	79506630	79507267	2415	79506894
chr15	83460106	83460598	2415	83460338
chr17	45718325	45718818	2415	45718598
chr19	44269595	44270059	2415	44269802
chr19	56329982	56330482	2415	56330212
chr3	9067015	9067497	2415	9067248
chr5	139944938	139945916	2415	139945282
chr6	140654305	140655028	2415	140654534
chr7	134943787	134944308	2415	134944018
chr11	43597136	43597664	2414	43597421
chr15	75020983	75021499	2414	75021228
chr17	9479231	9480063	2414	9479454
chr2	25134607	25135083	2414	25134874
chr2	166400383	166400931	2414	166400659
chr5	15151405	15151975	2414	15151699
chr5	95631097	95631554	2414	95631352
chr5	116240399	116240860	2414	116240625
chr1	135949709	135950273	2413	135949968
chr10	41008573	41009088	2413	41008805
chr11	102299379	102300052	2413	102299785
chr13	30316502	30317105	2413	30316737
chr14	62183627	62184179	2413	62183875
chr16	21392768	21393222	2413	21393005
chr18	11572553	11573082	2413	11572809
chr2	31364336	31364795	2413	31364561
chr2	65269174	65269703	2413	65269450
chr3	37278073	37278552	2413	37278313
chr5	77897387	77897936	2413	77897672
chr5	104486962	104487494	2413	104487248
chr6	53731062	53731611	2413	53731338
chr6	83230286	83231003	2413	83230747
chr7	16497406	16497969	2413	16497692
chr13	49268529	49269251	2412	49268762
chr18	75766154	75766940	2412	75766633
chr3	97196933	97197453	2412	97197202
chr5	143618064	143618658	2412	143618279
chr7	128263724	128264174	2412	128263944
chr15	39962600	39963091	2411	39962841
chr15	74630074	74630697	2411	74630382
chr19	29575634	29576414	2411	29576190
chr4	54911091	54911613	2411	54911355
chr8	37409928	37410440	2411	37410166
chr8	97336645	97337077	2411	97336878
chr11	97337686	97338209	2410	97337963
chr11	106475100	106475631	2410	106475360
chr13	45903090	45903618	2410	45903329
chr14	4753341	4753779	2410	4753550
chr15	63693450	63694009	2410	63693728
chr19	4191787	4192248	2410	4192039
chr4	141132719	141133251	2410	141132980
chr6	50495380	50495897	2410	50495622
chr6	128258204	128258820	2410	128258590
chr9	24831985	24832434	2410	24832214
chr9	107416873	107417348	2410	107417100
chr2	130117153	130117696	2409	130117419
chr5	150797139	150797647	2409	150797351
chr1	134997936	134998418	2408	134998185
chr10	21102654	21103657	2408	21102942
chr10	60075658	60076111	2408	60075858
chr14	121988518	121989028	2408	121988752
chr16	90825358	90825914	2408	90825636
chr4	110024282	110024819	2408	110024564
chr4	152847410	152848053	2408	152847794
chr8	72690582	72691071	2408	72690805
chr8	97432662	97433221	2408	97432945
chr10	33756355	33756877	2407	33756566
chr10	53066217	53066736	2407	53066493
chr10	67458866	67459436	2407	67459149
chr11	93829625	93830102	2407	93829862
chr14	20933193	20933653	2407	20933437
chr15	85429225	85429888	2407	85429492
chr15	91757927	91758416	2407	91758136
chr16	4396750	4397235	2407	4397006
chr17	22220117	22220592	2407	22220362
chr2	128834506	128835063	2407	128834783
chr4	88791218	88791690	2407	88791454
chr16	49892987	49893481	2406	49893249
chr2	105151518	105151993	2406	105151779
chr10	3617619	3618111	2405	3617897
chr4	134501582	134502284	2405	134502027
chr1	65356629	65357119	2404	65356882
chr10	75809338	75809803	2404	75809573
chr10	81463310	81464129	2404	81463611
chr11	116900010	116900484	2404	116900227
chr17	85588819	85589381	2404	85589094
chr3	122170888	122171312	2404	122171114
chr5	147810373	147810802	2404	147810568
chr10	59880700	59881248	2403	59881067
chr13	32995026	32995529	2403	32995274
chr13	64139365	64139842	2403	64139583
chr15	37266108	37266607	2403	37266367
chr16	57011391	57011943	2403	57011677
chr17	69201883	69202401	2403	69202158
chr2	163298187	163298724	2403	163298433
chr2	168240553	168241109	2403	168240837
chr2	173758671	173759162	2403	173758933
chr4	47450781	47451325	2403	47451065
chr4	142702845	142703297	2403	142703088
chr5	125587505	125588132	2403	125587756
chr6	120553369	120553966	2403	120553648
chr7	20174519	20175643	2403	20174788
chr8	46142174	46142600	2403	46142370
chr9	23385412	23385899	2403	23385660
chr14	53822273	53822739	2402	53822496
chr19	6552149	6552732	2402	6552505
chr7	138211658	138212136	2402	138211898
chr8	25635469	25636031	2402	25635777
chr1	19567149	19567703	2401	19567417
chr11	68363011	68363590	2401	68363272
chr11	103193796	103194279	2401	103194017
chr13	62728336	62728912	2401	62728623
chr14	12139535	12140057	2401	12139799
chr14	55454404	55455117	2401	55454867
chr14	115874365	115874942	2401	115874670
chr15	21814896	21815400	2401	21815149
chr16	73760374	73760910	2401	73760618
chr17	62659163	62659890	2401	62659625
chr18	62727544	62728123	2401	62727879
chr2	13776990	13777579	2401	13777336
chr2	32714418	32714969	2401	32714704
chr4	77274514	77275038	2401	77274787
chr5	114736003	114736527	2401	114736287
chr6	140873031	140873534	2401	140873264
chr8	17421457	17421976	2401	17421741
chr8	130662665	130663210	2401	130662953
chr9	83799375	83799913	2401	83799624
chr11	62557508	62558058	2400	62557795
chr11	97599979	97600884	2400	97600210
chr12	19006377	19006895	2400	19006636
chr13	73643115	73643616	2400	73643356
chr14	5943645	5944164	2400	5943893
chr14	63558200	63559018	2400	63558475
chr15	79771333	79771842	2400	79771575
chr16	24485369	24485830	2400	24485582
chr16	89940879	89941371	2400	89941145
chr17	48168788	48169414	2400	48169182
chr2	18805827	18806392	2400	18806108
chr2	167871926	167872404	2400	167872167
chr4	9062858	9063390	2400	9063130
chr4	60391196	60391634	2400	60391424
chr4	118238797	118239344	2400	118239071
chr4	119825222	119825754	2400	119825453
chr5	148628014	148628525	2400	148628242
chr6	112440783	112441340	2400	112441095
chr7	20254128	20254627	2400	20254406
chr7	52848491	52849489	2400	52848702
chr7	54218562	54219087	2400	54218779
chr8	48638878	48639385	2400	48639152
chr8	124275289	124275735	2400	124275506
chr9	40564355	40564870	2400	40564610
chr11	23049652	23050229	2399	23049953
chr11	118832747	118833231	2399	118832985
chr12	22311361	22311786	2399	22311562
chr14	54295324	54295836	2399	54295581
chr18	85080469	85081153	2399	85080722
chr2	151756079	151756591	2399	151756333
chr3	55371223	55371874	2399	55371568
chr3	94653158	94653644	2399	94653434
chr4	114361485	114362007	2399	114361762
chr5	125751785	125752471	2399	125752075
chr5	134849700	134850256	2399	134849976
chr7	36364749	36365285	2399	36365047
chr7	129278531	129279041	2399	129278794
chr8	28168799	28169268	2399	28169063
chr8	108892342	108892898	2399	108892609
chr8	127575876	127576364	2399	127576087
chr17	87735036	87735480	2398	87735277
chr3	152384219	152384707	2398	152384474
chr4	128585754	128586199	2398	128585964
chr7	30086039	30086797	2398	30086514
chr1	51390724	51391192	2397	51390980
chr1	82800168	82800629	2397	82800393
chr11	83413494	83414005	2397	83413735
chr13	119385560	119386132	2397	119385835
chr16	17911358	17911866	2397	17911588
chr17	25470788	25471359	2397	25471053
chr18	86715660	86716170	2397	86715917
chr2	172047098	172047609	2397	172047348
chr3	50185403	50185903	2397	50185605
chr4	135306775	135307221	2397	135307019
chr5	119154067	119154579	2397	119154354
chr6	55754059	55754508	2397	55754265
chr6	114021509	114021997	2397	114021783
chr6	127228319	127228873	2397	127228612
chr7	28056446	28056865	2397	28056641
chr7	52660376	52660857	2397	52660617
chr8	129510308	129510816	2397	129510567
chr1	133554552	133555111	2396	133554865
chr2	32344170	32344624	2396	32344383
chr2	92328780	92329334	2396	92329064
chr4	43024482	43025151	2396	43024828
chr13	105451253	105451738	2395	105451481
chr14	4602976	4603483	2395	4603211
chr16	94808178	94808635	2395	94808425
chr19	35199736	35200233	2395	35199990
chr19	48488271	48488757	2395	48488538
chr2	9821733	9822286	2395	9821987
chr3	75321497	75321953	2395	75321721
chr5	108791267	108791743	2395	108791510
chr5	130522880	130523369	2395	130523119
chr6	129204940	129205447	2395	129205180
chr9	106324135	106324568	2395	106324325
chr9	107238186	107238670	2395	107238419
chr10	25400987	25401519	2394	25401239
chr2	37803934	37804401	2394	37804168
chr3	57252303	57252919	2394	57252593
chr4	149411123	149411658	2394	149411366
chr7	91953691	91954144	2394	91953948
chr8	119120449	119120950	2394	119120706
chr12	25146905	25147465	2393	25147158
chr13	64008410	64009155	2393	64008939
chr14	52628452	52628935	2393	52628696
chr18	15221221	15221753	2393	15221479
chr19	45105261	45106041	2393	45105508
chr4	9592698	9593253	2393	9592978
chr4	119011367	119012224	2393	119011650
chr4	135705456	135706109	2393	135705838
chr4	136628441	136628982	2393	136628701
chr5	148281368	148281922	2393	148281635
chr5	150178344	150178852	2393	150178632
chr7	113100919	113101359	2393	113101165
chr16	23403288	23403742	2392	23403479
chr3	8304761	8305235	2392	8304971
chr4	102165857	102166373	2392	102166111
chr7	73806260	73806918	2392	73806548
chr8	128098172	128098694	2392	128098395
chr15	65924812	65925433	2390	65925175
chr15	73625592	73626097	2390	73625873
chr15	90387718	90388134	2390	90387891
chr17	6901484	6901980	2390	6901753
chr17	62808238	62808741	2390	62808458
chr18	77053340	77053880	2390	77053592
chr4	32335211	32335656	2390	32335423
chr4	127002017	127002505	2390	127002238
chr5	112302911	112303392	2390	112303142
chr6	67401202	67401755	2390	67401476
chr7	3552763	3553280	2390	3552995
chr7	93359821	93360410	2390	93360048
chr8	67552794	67553286	2390	67553043
chr9	14569199	14569692	2390	14569462
chr2	140011326	140011881	2389	140011589
chr9	88293079	88293780	2389	88293516
chr1	115143846	115144328	2388	115144106
chr14	7436525	7437032	2388	7436748
chr2	31642524	31643012	2388	31642744
chr5	145529323	145529864	2388	145529610
chr5	149483717	149484218	2388	149483935
chr8	114573795	114574367	2388	114574086
chr8	121223565	121224334	2388	121224118
chr10	76715526	76715975	2387	76715785
chr17	43786929	43787431	2387	43787187
chr3	18058419	18058891	2387	18058639
chr9	56737511	56737990	2387	56737721
chr1	54419368	54419882	2386	54419624
chr1	133166687	133167271	2386	133166978
chr13	47321869	47322309	2386	47322084
chr14	63895243	63895743	2386	63895479
chr15	96337835	96338326	2386	96338073
chr7	6142937	6143425	2386	6143180
chr1	37307195	37307969	2385	37307706
chr1	53150003	53150450	2384	53150253
chr1	54537248	54537786	2384	54537510
chr11	97350854	97351307	2384	97351066
chr11	102272959	102273512	2384	102273218
chr12	55301129	55301701	2384	55301387
chr13	52746735	52747250	2384	52746931
chr13	96333560	96334101	2384	96333839
chr15	53520108	53520718	2384	53520424
chr17	57439411	57440027	2384	57439693
chr17	81000637	81001107	2384	81000909
chr18	35757952	35758465	2384	35758193
chr18	37466750	37467302	2384	37467032
chr2	5727183	5727701	2384	5727465
chr2	71675870	71676318	2384	71676116
chr2	115681461	115681982	2384	115681702
chr2	128248458	128248946	2384	128248697
chr2	163417817	163418303	2384	163418072
chr3	4332618	4333219	2384	4332948
chr3	40343097	40343609	2384	40343355
chr3	95152159	95152722	2384	95152433
chr3	104795519	104796081	2384	104795819
chr3	138909431	138909978	2384	138909692
chr4	33793728	33794217	2384	33793972
chr4	131178001	131178517	2384	131178269
chr4	142870066	142870533	2384	142870292
chr5	24256472	24256902	2384	24256669
chr5	121826832	121827488	2384	121827155
chr5	144915388	144915890	2384	144915611
chr6	49348286	49348816	2384	49348556
chr6	93988873	93989373	2384	93989079
chr6	113939956	113940482	2384	113940247
chr6	117123812	117124294	2384	117124084
chr7	130978655	130979329	2384	130979097
chr7	146870484	146870984	2384	146870712
chr8	28231043	28231778	2384	28231529
chr8	69021118	69021605	2384	69021363
chr8	82053399	82053918	2384	82053661
chr8	108146230	108146695	2384	108146470
chr9	45637166	45637681	2384	45637433
chr9	98528870	98529325	2384	98529115
chrX	8555190	8555745	2384	8555456
chr12	102361129	102361607	2383	102361392
chr15	51743195	51743702	2383	51743462
chr4	131472276	131472857	2383	131472562
chr4	138256132	138256586	2383	138256346
chr7	46583801	46584270	2383	46584047
chr11	110271013	110271556	2382	110271299
chr11	119461559	119462430	2382	119461803
chr12	81731097	81731551	2382	81731329
chr12	106823059	106823545	2382	106823265
chr12	106966239	106966722	2382	106966440
chr16	4567768	4568327	2382	4568094
chr17	24309924	24310816	2382	24310566
chr18	5114431	5114931	2382	5114684
chr18	37606948	37607469	2382	37607246
chr2	101711365	101711836	2382	101711592
chr4	20786993	20787454	2382	20787227
chr5	127967565	127968017	2382	127967758
chr5	144157228	144157755	2382	144157489
chr7	106592454	106592954	2382	106592685
chr7	148255810	148256394	2382	148256123
chr8	26649306	26649755	2382	26649509
chr9	67673236	67673774	2382	67673536
chr9	102616076	102616655	2382	102616355
chr9	104179738	104180278	2382	104179996
chr12	22391424	22391953	2381	22391703
chr13	51926042	51926542	2381	51926279
chr14	60634675	60635203	2380	60634939
chr19	55281163	55281639	2380	55281425
chr2	168569818	168570342	2380	168570086
chr7	56875479	56875945	2380	56875716
chr7	20405636	20406308	2379	20405882
chr1	13217239	13217753	2378	13217502
chr1	13362909	13363353	2378	13363160
chr1	90263808	90264331	2378	90264077
chr1	128304407	128304909	2378	128304652
chr1	153553184	153553651	2378	153553419
chr10	8498579	8499076	2378	8498826
chr10	82999115	82999663	2378	82999369
chr10	127445251	127445823	2378	127445510
chr11	98888009	98888644	2378	98888368
chr12	27099863	27100481	2378	27100193
chr13	49300846	49301478	2378	49301232
chr13	81737049	81737590	2378	81737292
chr16	11423336	11424376	2378	11424132
chr16	39056085	39056586	2378	39056333
chr17	30789832	30790674	2378	30790110
chr18	42868251	42868819	2378	42868549
chr19	29328259	29328724	2378	29328473
chr2	70469979	70470467	2378	70470238
chr2	74811066	74811563	2378	74811330
chr3	107864367	107864871	2378	107864612
chr4	136243974	136244456	2378	136244245
chr4	152549668	152550149	2378	152549903
chr4	153419792	153420404	2378	153420139
chr5	145455010	145455765	2378	145455259
chr6	37004327	37004838	2378	37004579
chr6	47748997	47749513	2378	47749232
chr7	20475136	20475652	2378	20475372
chr7	70816811	70817389	2378	70817078
chr8	34040864	34041847	2378	34041119
chr15	74703285	74703818	2377	74703543
chr17	53542197	53542691	2377	53542434
chr7	63547014	63547522	2377	63547296
chr1	90703474	90703985	2376	90703735
chr2	31327953	31328659	2376	31328406
chr2	35144481	35144979	2376	35144729
chr6	39412812	39413304	2376	39413078
chr6	117778271	117778803	2376	117778485
chr7	51888745	51889236	2376	51889007
chr8	97951407	97951956	2376	97951705
chr10	121542434	121542954	2375	121542651
chr13	53112457	53112924	2375	53112665
chr1	95346656	95347062	2374	95346860
chr11	72259799	72260324	2374	72260076
chr11	117544931	117545627	2374	117545152
chr19	43601579	43602042	2374	43601812
chr2	154199695	154200107	2374	154199887
chr3	132409920	132410460	2374	132410214
chr6	73317531	73318030	2374	73317803
chr8	120136758	120137208	2374	120136984
chr1	64965418	64965915	2373	64965665
chr1	106505896	106506417	2373	106506175
chr10	24938913	24939393	2373	24939161
chr10	121270464	121271018	2373	121270712
chr11	90477744	90478249	2373	90477983
chr16	49500890	49501386	2373	49501155
chr2	28462408	28462898	2373	28462666
chr4	65157439	65157960	2373	65157724
chr4	124809440	124810120	2373	124809830
chr5	50607205	50607634	2373	50607440
chr5	97982105	97982614	2373	97982356
chr5	131306117	131306604	2373	131306380
chr5	148019983	148020516	2373	148020231
chr6	134772759	134773352	2373	134773069
chr14	12542838	12543371	2372	12543129
chr15	98004126	98004678	2372	98004415
chr3	104672507	104672998	2372	104672708
chr6	4749354	4749822	2372	4749556
chr8	19704883	19705415	2372	19705105
chr1	109856532	109857018	2371	109856778
chr10	80703547	80704079	2371	80703820
chr11	97077107	97077644	2371	97077352
chr11	119971790	119972750	2371	119972517
chr13	81906028	81906470	2371	81906242
chr17	8014659	8015206	2371	8014890
chr17	23798460	23798946	2371	23798673
chr19	6952651	6953242	2371	6952939
chr4	140829042	140829600	2371	140829322
chr5	135762047	135762560	2371	135762300
chr5	150468111	150468600	2371	150468392
chr7	58869750	58870247	2371	58869976
chr9	58721704	58722193	2371	58721941
chr9	72442111	72442911	2371	72442691
chr9	104347251	104347900	2371	104347447
chr9	115006413	115006892	2371	115006669
chr1	40435569	40436044	2370	40435783
chr1	75543091	75543648	2370	75543378
chr11	105102315	105102823	2370	105102546
chr11	107669757	107670286	2370	107670029
chr13	35863646	35864202	2370	35863932
chr17	84513182	84513716	2370	84513436
chr17	86093809	86094257	2370	86094050
chr4	151865346	151865920	2370	151865563
chr5	122956399	122956940	2370	122956680
chr5	149619927	149620392	2370	149620173
chr7	144669863	144670446	2370	144670123
chr8	73345389	73345878	2370	73345627
chr10	120789731	120790405	2369	120789997
chr11	95077463	95077955	2369	95077699
chr11	113360156	113360643	2369	113360403
chr12	72323344	72323912	2369	72323655
chr12	77307385	77307865	2369	77307621
chr13	83864547	83865049	2369	83864782
chr14	35582084	35582583	2369	35582304
chr2	103211059	103211493	2369	103211291
chr2	163804271	163804753	2369	163804543
chr4	131717662	131718160	2369	131717934
chr5	134554265	134554747	2369	134554499
chr5	142638571	142639080	2369	142638796
chr5	147231607	147232103	2369	147231864
chr7	37258433	37259071	2369	37258768
chr9	59837265	59838172	2369	59837877
chr1	90641737	90642231	2368	90641981
chr10	74614040	74614547	2368	74614271
chr10	79840460	79840924	2368	79840665
chr10	89092724	89093298	2368	89093044
chr11	49223993	49224471	2368	49224252
chr11	88095095	88095679	2368	88095399
chr11	95510113	95510813	2368	95510350
chr11	98719945	98720931	2368	98720598
chr11	109105819	109106316	2368	109106037
chr12	31689787	31690344	2368	31690076
chr12	114462370	114462880	2368	114462620
chr13	59466787	59467259	2368	59467002
chr14	101859928	101860389	2368	101860149
chr17	30851622	30852157	2368	30851888
chr17	34227808	34228280	2368	34228056
chr17	35438406	35439358	2368	35439120
chr19	5014780	5015554	2368	5015283
chr2	28319426	28319929	2368	28319641
chr2	163412027	163412538	2368	163412301
chr2	164501595	164502090	2368	164501810
chr3	36229543	36229981	2368	36229752
chr3	96512218	96512741	2368	96512476
chr4	99183502	99183993	2368	99183792
chr4	116891442	116891910	2368	116891662
chr4	151273721	151274519	2368	151274008
chr5	137598464	137598909	2368	137598673
chr6	38962972	38963502	2368	38963231
chr7	16981229	16981737	2368	16981455
chr7	38989266	38989767	2368	38989528
chr7	78465600	78466167	2368	78465832
chr8	48957629	48958118	2368	48957888
chr10	113727793	113728313	2367	113728054
chr11	36067345	36067978	2367	36067728
chr12	114849099	114849573	2367	114849323
chr14	54125006	54125531	2367	54125254
chr2	99534987	99535516	2367	99535236
chr3	54331435	54331951	2367	54331675
chr5	88793802	88794265	2367	88793994
chr5	151032248	151032828	2367	151032561
chr7	59722421	59722925	2367	59722676
chrX	59795772	59796334	2367	59796063
chrX	81120682	81121152	2367	81120937
chrX	140102753	140103243	2367	140102993
chr1	82550842	82551362	2366	82551106
chr10	77434869	77435373	2366	77435095
chr10	116839390	116839885	2366	116839660
chr11	104057057	104057596	2366	104057327
chr12	21323979	21324441	2366	21324217
chr12	111615915	111616389	2366	111616151
chr13	62500512	62501378	2366	62500727
chr14	118608769	118609251	2366	118609027
chr16	78197681	78198187	2366	78197908
chr2	32163596	32164284	2366	32163837
chr2	126346025	126347019	2366	126346783
chr2	164242631	164243119	2366	164242881
chr3	93163933	93164458	2366	93164188
chr5	22790644	22791219	2366	22790916
chr7	29824546	29825071	2366	29824791
chr7	107669043	107669600	2366	107669349
chr8	81349072	81349512	2366	81349258
chr9	22071444	22071942	2366	22071666
chr19	60220194	60220694	2365	60220450
chr4	58092501	58093274	2365	58092767
chr8	79763320	79763857	2365	79763597
chr18	38372257	38372765	2363	38372552
chr18	81794782	81795332	2363	81795048
chr19	52997351	52997908	2363	52997616
chr2	172074747	172075251	2363	172075030
chr7	26118514	26119002	2363	26118788
chr9	57476957	57477480	2363	57477253
chr3	98853177	98853686	2362	98853425
chr5	129422114	129422705	2362	129422394
chr1	167182144	167182588	2361	167182348
chr10	77379321	77379732	2361	77379529
chr11	26963023	26963583	2361	26963335
chr11	55929989	55930569	2361	55930278
chr12	111941087	111941557	2361	111941315
chr16	84527598	84528094	2361	84527808
chr17	49384277	49384820	2361	49384523
chr2	144112842	144113280	2361	144113064
chr5	137043169	137043790	2361	137043488
chr6	17055621	17056141	2361	17055901
chr6	84357738	84358243	2361	84357993
chr6	148190785	148191312	2361	148190999
chr8	3322305	3323003	2361	3322730
chr9	100300687	100301204	2361	100300978
chr3	89770718	89771315	2360	89771087
chr4	119595961	119596393	2360	119596201
chr7	112560366	112560796	2360	112560595
chr8	127503909	127504411	2360	127504159
chr10	58136239	58136721	2359	58136469
chr2	170293446	170293965	2359	170293710
chr11	101780917	101781384	2358	101781119
chr11	117570564	117571059	2358	117570857
chr13	76352769	76353322	2358	76353025
chr16	17986809	17987309	2358	17987022
chr19	3890068	3890630	2358	3890358
chr3	100720633	100721138	2358	100720863
chr6	8901356	8901849	2358	8901576
chr8	107058324	107058837	2358	107058568
chr8	122702774	122703417	2358	122702993
chr1	122482951	122483505	2357	122483217
chr1	134134102	134134581	2357	134134309
chr10	43547084	43547557	2357	43547312
chr10	75316150	75316676	2357	75316404
chr10	77029350	77029897	2357	77029620
chr10	88584107	88584600	2357	88584348
chr10	122691308	122691823	2357	122691566
chr13	77988032	77988585	2357	77988321
chr16	41285699	41286219	2357	41285916
chr16	78635445	78635868	2357	78635671
chr4	48614994	48615408	2357	48615205
chr5	38700133	38700941	2357	38700359
chr5	116392130	116392813	2357	116392581
chr5	130513801	130514366	2357	130514080
chr6	24577548	24578128	2357	24577854
chr7	30743993	30744472	2357	30744260
chr7	141047959	141048466	2357	141048189
chr8	109051477	109051976	2357	109051702
chr9	120405746	120406256	2357	120405980
chr1	33741246	33741819	2356	33741499
chr1	139941108	139941574	2356	139941344
chr1	175703513	175704033	2356	175703775
chr11	49769306	49769922	2356	49769565
chr11	49975021	49975523	2356	49975252
chr12	20470414	20470898	2356	20470661
chr18	77982755	77983166	2356	77982967
chr3	87215047	87215554	2356	87215258
chr4	136843763	136844200	2356	136843955
chr5	23772413	23772899	2356	23772646
chr8	8733785	8734277	2356	8734034
chr9	57058430	57059081	2356	57058836
chr9	67821152	67821738	2356	67821443
chr10	80652769	80653317	2355	80653038
chr13	93625839	93626309	2355	93626067
chr14	55147242	55147729	2355	55147466
chr15	12507963	12508454	2355	12508194
chr15	102995786	102996315	2355	102996048
chr16	5537818	5538333	2355	5538085
chr17	54802144	54802625	2355	54802358
chr18	42749062	42749561	2355	42749332
chr2	19663045	19663517	2355	19663327
chr4	46702241	46702713	2355	46702452
chr4	124830794	124831279	2355	124831044
chr4	124904405	124904900	2355	124904644
chr4	126996876	126997353	2355	126997074
chr4	148978558	148979066	2355	148978803
chr5	26376472	26376928	2355	26376711
chr6	50170817	50171299	2355	50171063
chr6	57044072	57044594	2355	57044359
chr9	40035662	40036109	2355	40035875
chr9	65012116	65013075	2355	65012372
chr9	83584494	83585598	2355	83585318
chr9	102686648	102687161	2355	102686904
chr10	79246559	79247074	2354	79246833
chr11	118637023	118637526	2354	118637279
chr14	44510626	44511049	2354	44510822
chr2	155307724	155308497	2354	155307962
chr7	70900420	70900898	2354	70900661
chr8	110243503	110243977	2354	110243743
chr1	78005236	78005711	2353	78005497
chr1	88210276	88210719	2353	88210522
chr1	122365442	122365853	2353	122365664
chr11	119187355	119187826	2353	119187594
chr14	51419410	51419968	2353	51419659
chr15	18761967	18762513	2353	18762232
chr17	26148691	26149529	2353	26149295
chr3	134990547	134990997	2353	134990772
chr9	56666289	56666833	2353	56666581
chr1	69185397	69186208	2352	69185644
chr10	67513652	67514102	2352	67513849
chr11	90029041	90029480	2352	90029255
chr12	17815335	17815825	2352	17815598
chr13	51519999	51520512	2352	51520252
chr13	101443290	101443853	2352	101443573
chr15	80096584	80097146	2352	80096869
chr16	37093093	37093585	2352	37093357
chr2	4080566	4081051	2352	4080792
chr3	28461449	28461920	2352	28461688
chr5	66815137	66815578	2352	66815346
chr5	78236709	78237203	2352	78236955
chr5	148169070	148169533	2352	148169333
chr6	3349349	3349823	2352	3349626
chr6	51120435	51121305	2352	51120968
chr6	139197331	139197844	2352	139197570
chr7	91504098	91505079	2352	91504885
chr7	132537101	132537880	2352	132537350
chr8	48458164	48458745	2352	48458443
chr8	87513622	87514621	2352	87513896
chr9	57559912	57560427	2352	57560203
chr9	58116542	58117166	2352	58116915
chr11	93552840	93553332	2351	93553112
chr11	96300042	96300516	2351	96300269
chr13	107891590	107892179	2351	107891875
chr14	66922330	66922829	2351	66922588
chr15	25923041	25923593	2351	25923305
chr15	102922840	102923397	2351	102923094
chr16	40582167	40582671	2351	40582381
chr18	32600787	32601243	2351	32601022
chr18	69667364	69667904	2351	69667639
chr18	73281702	73282227	2351	73281948
chr19	25401709	25402539	2351	25402330
chr2	170172599	170173102	2351	170172874
chr4	61519147	61519633	2351	61519393
chr5	146631676	146632123	2351	146631898
chr1	128849703	128850209	2350	128849977
chr1	165772314	165772821	2350	165772557
chr10	72568504	72569073	2350	72568848
chr10	97167137	97167644	2350	97167395
chr11	23257093	23257648	2350	23257371
chr11	99825508	99826002	2350	99825742
chr11	118229646	118230108	2350	118229848
chr12	89061915	89062430	2350	89062171
chr12	89464022	89464528	2350	89464294
chr12	104380591	104381104	2350	104380832
chr13	7689368	7689925	2350	7689640
chr14	89903698	89904272	2350	89903978
chr14	101916479	101916976	2350	101916744
chr15	28245482	28245976	2350	28245705
chr15	33951673	33952246	2350	33951938
chr16	5350017	5350453	2350	5350214
chr16	32638510	32639018	2350	32638741
chr16	56231368	56231849	2350	56231638
chr18	69103514	69104033	2350	69103766
chr18	87178750	87179220	2350	87178989
chr3	16366172	16366799	2350	16366553
chr3	75871762	75872300	2350	75872043
chr3	91954514	91955006	2350	91954744
chr4	88468825	88469303	2350	88469089
chr4	113981093	113981615	2350	113981338
chr5	7996666	7997157	2350	7996901
chr5	14252559	14253095	2350	14252782
chr5	107749714	107750184	2350	107749946
chr6	11723915	11724491	2350	11724191
chr6	29526374	29526879	2350	29526582
chr6	103245915	103246470	2350	103246203
chr7	3376437	3376960	2350	3376656
chr7	53056701	53057136	2350	53056935
chr7	149922775	149923309	2350	149923021
chr8	101575138	101575702	2350	101575449
chr9	69815542	69816014	2350	69815809
chr9	75231416	75232071	2350	75231765
chr9	75656246	75656700	2350	75656427
chrX	45763270	45763756	2350	45763492
chr10	92513602	92514069	2349	92513823
chr2	20701260	20701842	2349	20701585
chr6	17792744	17793225	2349	17792963
chr8	77454546	77455101	2349	77454846
chr9	115227550	115228191	2349	115227939
chr1	157932837	157933406	2348	157933123
chr11	94883853	94884364	2348	94884106
chr11	114951097	114951604	2348	114951355
chr12	20012450	20012880	2348	20012669
chr12	72869332	72869877	2348	72869594
chr13	6687912	6688674	2348	6688169
chr13	63147920	63148432	2348	63148161
chr13	70146177	70146640	2348	70146398
chr14	66606711	66607222	2348	66606950
chr5	129187303	129187787	2348	129187528
chr6	117708433	117708949	2348	117708725
chr8	73275527	73276271	2348	73276075
chr9	78107500	78107955	2348	78107740
chr9	110995535	110996039	2348	110995769
chr10	57167702	57168428	2347	57168174
chr16	43750985	43751476	2347	43751221
chr19	45452224	45452689	2347	45452492
chr10	79908545	79909334	2346	79909097
chr11	83238090	83238643	2346	83238370
chr19	6604635	6605118	2346	6604884
chr1	133608918	133609472	2345	133609185
chr11	80731203	80731629	2345	80731402
chr11	113273800	113274319	2345	113274084
chr12	93026775	93027311	2345	93027078
chr14	33400190	33400813	2345	33400380
chr2	131646720	131647456	2345	131646973
chr2	164619779	164620225	2345	164620005
chr3	82168858	82169381	2345	82169154
chr3	127117293	127117804	2345	127117544
chr4	11431831	11432598	2345	11432344
chr5	148062361	148062873	2345	148062625
chr8	129106379	129106820	2345	129106591
chr10	121204287	121204816	2344	121204531
chr11	27119922	27120414	2344	27120146
chr15	79895895	79896377	2344	79896091
chr4	43724660	43725152	2344	43724889
chr8	3336950	3337546	2344	3337160
chr9	120262988	120263492	2344	120263268
chr7	28204120	28204557	2343	28204340
chr1	91738215	91738728	2342	91738456
chr11	58456852	58457393	2342	58457093
chr11	75386844	75387367	2342	75387068
chr13	68938574	68939098	2342	68938838
chr14	66284920	66285375	2342	66285129
chr15	97680003	97680704	2342	97680274
chr17	36363852	36364288	2342	36364075
chr5	130751319	130751812	2342	130751578
chr10	121488790	121489323	2341	121489074
chr17	35368958	35369455	2341	35369155
chr17	84758548	84759081	2341	84758789
chr19	24696281	24696858	2341	24696496
chr4	60703160	60703680	2341	60703436
chr4	151539622	151540121	2341	151539858
chr5	121040579	121041095	2341	121040843
chr5	130091816	130092374	2341	130092091
chr9	67583120	67583640	2341	67583389
chr1	129593061	129593498	2340	129593305
chr10	83951008	83951526	2340	83951260
chr11	114464355	114464881	2340	114464620
chr13	51396264	51396844	2340	51396555
chr14	68167578	68168017	2340	68167806
chr15	94324842	94325356	2340	94325106
chr15	96778847	96779374	2340	96779103
chr17	8057575	8058011	2340	8057796
chr17	78325326	78325757	2340	78325527
chr2	130383687	130384217	2340	130383964
chr2	168485827	168486350	2340	168486031
chr3	8594608	8595157	2340	8594900
chr3	115781342	115781925	2340	115781653
chr3	143888750	143889307	2340	143888978
chr5	52299974	52300492	2340	52300236
chr5	117563272	117563814	2340	117563528
chr5	126388699	126389184	2340	126388981
chr5	148895044	148895554	2340	148895287
chr6	31618015	31618545	2340	31618257
chr6	88805641	88806095	2340	88805841
chr9	84265854	84266383	2340	84266126
chr9	99142419	99142946	2340	99142672
chr9	111397982	111398470	2340	111398226
chr9	122524345	122524925	2340	122524641
chr1	85319694	85320219	2339	85319956
chr14	65158041	65158791	2339	65158481
chr2	4420226	4420718	2339	4420447
chr17	75072547	75073036	2338	75072810
chr2	163684150	163684876	2338	163684429
chr3	36036454	36036901	2338	36036693
chr3	37239992	37240492	2338	37240225
chr4	132344743	132345304	2338	132345037
chr4	145674983	145675472	2338	145675221
chr5	113299739	113300632	2338	113299995
chr5	136618589	136619419	2338	136619221
chr5	150919397	150919902	2338	150919645
chr7	89321024	89321520	2338	89321282
chr8	71642663	71643129	2338	71642928
chr8	122306542	122307036	2338	122306782
chr9	9287347	9287914	2338	9287574
chr18	37127655	37128122	2337	37127880
chr3	103073931	103074460	2337	103074215
chr4	60638512	60638995	2337	60638775
chr4	127054506	127054956	2337	127054769
chr6	124430162	124430753	2337	124430481
chr7	30817141	30817791	2337	30817388
chr10	120561467	120562004	2336	120561755
chr11	52110792	52111312	2336	52111057
chr11	86691584	86692224	2336	86692004
chr13	75935204	75935765	2336	75935487
chr13	101624087	101624588	2336	101624319
chr14	12859351	12859989	2336	12859673
chr14	25837311	25837805	2336	25837555
chr14	71282237	71282774	2336	71282491
chr15	75556896	75557383	2336	75557147
chr15	78362291	78363069	2336	78362818
chr15	88365861	88366371	2336	88366094
chr16	17080049	17080544	2336	17080276
chr19	14154959	14155506	2336	14155241
chr19	43739897	43740363	2336	43740121
chr19	57392558	57393036	2336	57392764
chr2	158478701	158479269	2336	158478958
chr3	51509116	51509609	2336	51509346
chr3	87814490	87815247	2336	87814736
chr4	45891743	45892311	2336	45891988
chr4	47268485	47268972	2336	47268727
chr4	101671038	101671572	2336	101671336
chr4	102068953	102069502	2336	102069281
chr4	111024832	111025369	2336	111025094
chr5	135876010	135876564	2336	135876316
chr5	142958415	142958897	2336	142958672
chr5	144137784	144138305	2336	144138037
chr7	31066745	31067500	2336	31067257
chr7	111751620	111752170	2336	111751897
chr8	13753646	13754131	2336	13753882
chr12	113540803	113541296	2335	113541049
chr2	163226891	163227434	2335	163227165
chr10	125823360	125823922	2334	125823655
chr4	52739459	52739990	2334	52739720
chr8	120858802	120859608	2334	120859019
chr1	40173179	40173630	2333	40173433
chr12	72910541	72910991	2333	72910743
chr14	26545627	26546207	2333	26545909
chr14	70580837	70581397	2333	70581125
chr14	75347843	75349121	2333	75348834
chr17	31469209	31469723	2333	31469454
chr17	35363356	35363854	2333	35363584
chr4	62483516	62484060	2333	62483820
chr4	155018063	155018552	2333	155018295
chr5	87979909	87980421	2333	87980149
chr5	124450733	124451512	2333	124451001
chr8	113250683	113251228	2333	113250948
chr9	68564688	68565218	2333	68564982
chr1	65358663	65359175	2332	65358910
chr1	99585256	99585813	2332	99585545
chr11	6554855	6555352	2332	6555092
chr12	73562435	73563264	2332	73563031
chr12	86046798	86047291	2332	86047021
chr13	80753033	80753556	2332	80753279
chr14	93130347	93130819	2332	93130579
chr16	50939412	50939939	2332	50939623
chr17	69662458	69663446	2332	69662729
chr17	83988160	83988712	2332	83988472
chr2	142924104	142924648	2332	142924361
chr3	59860319	59860848	2332	59860579
chr3	80201515	80202033	2332	80201778
chr3	130914792	130915540	2332	130915312
chr5	47184598	47185148	2332	47184909
chr5	50942325	50942811	2332	50942538
chr5	91393275	91393750	2332	91393512
chr5	126975847	126976354	2332	126976105
chr8	44478401	44479159	2332	44478898
chr8	107087755	107088379	2332	107088012
chr8	116836560	116837298	2332	116836774
chrX	131896406	131896857	2332	131896654
chrX	158180969	158181463	2332	158181189
chr14	87851805	87852414	2331	87852087
chr18	53831631	53832103	2331	53831829
chr4	135063768	135064289	2331	135064054
chr4	148276909	148277455	2331	148277177
chr5	135002131	135002702	2331	135002398
chr10	120693418	120693979	2329	120693707
chr11	115725087	115725651	2329	115725403
chr12	82261740	82262260	2329	82262030
chr13	49093916	49094374	2329	49094142
chr17	56808192	56808669	2329	56808427
chr18	66217291	66217754	2329	66217507
chr4	151650407	151650836	2329	151650634
chr1	186059390	186059936	2328	186059680
chr13	59941678	59942659	2328	59941965
chr13	70749901	70750447	2328	70750136
chr6	29809992	29810715	2328	29810447
chr6	116232522	116233069	2328	116232763
chr7	53481574	53482285	2328	53481822
chr12	30263705	30264287	2327	30263990
chr17	35760777	35761280	2327	35761043
chr19	12507438	12508007	2327	12507714
chr2	92296976	92297548	2327	92297284
chr3	37414285	37414823	2327	37414558
chr5	38868370	38868800	2327	38868605
chr7	129242617	129243406	2327	129242886
chr7	151260306	151261026	2327	151260790
chr8	3358016	3358503	2327	3358264
chr9	92394495	92394974	2327	92394752
chr12	3437774	3438277	2326	3437995
chr2	61328441	61328926	2326	61328698
chr4	107410462	107411035	2326	107410723
chr4	122832164	122832676	2326	122832446
chr6	148879779	148880326	2326	148880034
chr8	87437893	87438414	2326	87438111
chr9	69866537	69867133	2326	69866867
chr18	46071719	46072261	2325	46072024
chr10	5800556	5801038	2324	5800756
chr12	15542487	15543081	2324	15542800
chr12	112662963	112663906	2324	112663645
chr6	47141205	47141708	2324	47141462
chr7	25675415	25675908	2324	25675645
chr7	31957239	31957760	2324	31957475
chr7	134820572	134821044	2324	134820807
chr9	43029372	43030211	2324	43029936
chr1	155293195	155293722	2323	155293470
chr10	120484426	120484937	2323	120484675
chr11	77201648	77202160	2323	77201905
chr11	115331726	115333051	2323	115332149
chr11	115884980	115885456	2323	115885237
chr16	55950970	55951499	2323	55951285
chr19	17462881	17463359	2323	17463136
chr3	38710517	38710963	2323	38710761
chr3	135168450	135168947	2323	135168697
chr4	124942813	124943257	2323	124943019
chr5	117181483	117181933	2323	117181725
chr6	134778293	134778735	2323	134778525
chr7	56337267	56337762	2323	56337528
chr8	96241994	96242531	2323	96242287
chr9	56121873	56122328	2323	56122137
chr1	181436969	181437514	2322	181437237
chr11	46028816	46029305	2322	46029042
chr12	17016226	17016690	2322	17016470
chr12	82897508	82897974	2322	82897731
chr13	41804703	41805299	2322	41805000
chr18	12550501	12551030	2322	12550773
chr18	62097835	62098343	2322	62098103
chr19	30369611	30370103	2322	30369849
chr6	6828750	6829276	2322	6829034
chr6	72187006	72187500	2322	72187234
chr6	90238208	90238696	2322	90238447
chr7	20364991	20365619	2322	20365426
chr7	107428221	107428750	2322	107428466
chr8	128623771	128624463	2322	128624261
chr1	36309613	36310136	2321	36309861
chr16	66006341	66006883	2321	66006639
chr3	26052730	26053159	2321	26052950
chr4	136221414	136222310	2321	136222065
chr6	47780316	47780854	2321	47780592
chr7	76635625	76636134	2321	76635892
chr8	34167216	34167715	2321	34167418
chr8	122202423	122202920	2321	122202662
chr8	124793279	124793779	2321	124793536
chr1	47027286	47027766	2320	47027556
chr1	57395891	57396438	2320	57396175
chr10	79346355	79346808	2320	79346610
chr10	115636011	115636566	2320	115636278
chr10	119671004	119671544	2320	119671243
chr10	120793151	120793696	2320	120793458
chr11	58215575	58216003	2320	58215805
chr11	116599637	116600183	2320	116599930
chr12	13453178	13453723	2320	13453471
chr12	106265461	106266357	2320	106266109
chr13	63020841	63021435	2320	63021176
chr14	17266801	17267369	2320	17267104
chr14	54210239	54210703	2320	54210448
chr15	17534122	17534700	2320	17534378
chr15	38403446	38403931	2320	38403690
chr15	98305767	98306231	2320	98306034
chr15	101289652	101290175	2320	101289923
chr16	36473199	36473757	2320	36473474
chr17	29016710	29017239	2320	29016958
chr17	68211105	68211551	2320	68211338
chr17	88574425	88574939	2320	88574672
chr18	21150976	21151555	2320	21151255
chr18	82695457	82695932	2320	82695704
chr2	62123839	62124380	2320	62124106
chr2	74990476	74990989	2320	74990757
chr2	154581470	154582284	2320	154581728
chr3	30168069	30168587	2320	30168380
chr3	149656103	149656632	2320	149656360
chr5	38626621	38627195	2320	38626901
chr5	101100377	101100873	2320	101100608
chr5	141103497	141103997	2320	141103744
chr6	28854334	28854892	2320	28854604
chr6	140932134	140932564	2320	140932327
chr7	52341427	52341927	2320	52341681
chr7	120399525	120400030	2320	120399761
chr7	150949685	150950215	2320	150949950
chr8	27491077	27491631	2320	27491366
chr8	80297149	80297582	2320	80297357
chr8	109084919	109085450	2320	109085170
chr9	120049678	120050196	2320	120049946
chr1	179775902	179776396	2319	179776163
chr10	43280568	43281526	2319	43280788
chr11	115583821	115584335	2319	115584065
chr12	52302109	52302625	2319	52302379
chr7	75618065	75618754	2319	75618304
chr15	71880650	71881107	2318	71880858
chr4	56734298	56734867	2318	56734547
chr4	104505306	104505849	2318	104505554
chr4	135357290	135357809	2318	135357561
chr7	150892507	150893040	2318	150892780
chr8	126152722	126153316	2318	126153029
chr1	12826808	12827586	2317	12827065
chr11	114479222	114479773	2317	114479492
chr16	49164378	49164939	2317	49164645
chr16	95837126	95837598	2317	95837353
chr2	69964777	69965297	2317	69965064
chr4	44492587	44493056	2317	44492833
chr4	62808244	62808737	2317	62808509
chr4	136324330	136324840	2317	136324628
chr5	117597652	117598191	2317	117597926
chr6	91691044	91691607	2317	91691326
chr2	73310051	73310627	2316	73310362
chr7	70882612	70883158	2316	70882866
chr7	148093554	148094102	2316	148093797
chr1	11375837	11376383	2315	11376088
chr1	91530587	91531091	2315	91530829
chr1	108857567	108858066	2315	108857786
chr10	29523766	29524374	2315	29524134
chr10	81633510	81634024	2315	81633760
chr10	106046068	106046560	2315	106046298
chr10	111575525	111575966	2315	111575740
chr12	77442037	77442568	2315	77442300
chr14	110273372	110273838	2315	110273611
chr16	33337167	33337798	2315	33337602
chr18	51309065	51309582	2315	51309292
chr18	53341826	53342332	2315	53342031
chr2	136224176	136224756	2315	136224453
chr3	50104869	50105290	2315	50105071
chr3	121972848	121973368	2315	121973105
chr4	28735899	28736381	2315	28736126
chr4	63693310	63693784	2315	63693556
chr5	105415676	105416229	2315	105415948
chr8	23286372	23286931	2315	23286622
chr8	78591508	78592105	2315	78591806
chr9	40790543	40791008	2315	40790770
chr9	76084413	76084900	2315	76084677
chr12	113383350	113383818	2314	113383583
chr10	77490741	77491295	2313	77491023
chr11	118829815	118830255	2313	118830012
chr12	20674028	20674560	2313	20674306
chr13	38760340	38760819	2313	38760574
chr13	114018242	114018727	2313	114018476
chr14	68769297	68769666	2313	68769490
chr15	12178005	12178473	2313	12178211
chr15	25734882	25735399	2313	25735150
chr15	79658640	79659266	2313	79658932
chr17	27729131	27729647	2313	27729398
chr2	172673578	172674097	2313	172673876
chr3	129010920	129011463	2313	129011201
chr6	42275164	42275674	2313	42275416
chr7	129614047	129614732	2313	129614312
chr7	138219434	138219940	2313	138219664
chr9	20635368	20635879	2313	20635628
chr9	78205794	78206336	2313	78206044
chr9	108224340	108224970	2313	108224601
chr9	122355474	122355912	2313	122355715
chr11	104172927	104173402	2312	104173133
chr12	10596250	10596916	2312	10596645
chr13	104486259	104486751	2312	104486512
chr16	14311383	14311924	2312	14311674
chr17	28664856	28665387	2312	28665135
chr18	21468791	21469290	2312	21469022
chr2	101745880	101746377	2312	101746127
chr2	146784988	146785787	2312	146785486
chr5	110848427	110848870	2312	110848634
chr9	120495624	120496115	2312	120495868
chr12	111301282	111301917	2311	111301530
chr7	30019639	30020150	2311	30019901
chr9	96718647	96719433	2311	96719172
chr10	59767935	59768437	2310	59768209
chr11	68621325	68621765	2310	68621556
chr11	85763236	85763696	2310	85763459
chr13	56872101	56872553	2310	56872350
chr15	73287353	73287843	2310	73287582
chr17	31467549	31468059	2310	31467748
chr18	74939744	74940241	2310	74939956
chr18	80297671	80298148	2310	80297879
chr2	73377742	73378192	2310	73377969
chr16	5306629	5307110	2309	5306857
chr8	90164777	90165244	2309	90165011
chr11	5060351	5061542	2308	5060911
chr17	31830131	31830618	2308	31830362
chr17	47929299	47929810	2308	47929570
chr3	129386143	129386664	2308	129386394
chr4	59941176	59942024	2308	59941417
chr1	91089395	91090155	2307	91089630
chr10	61282763	61283238	2307	61283000
chr11	114770845	114771241	2307	114771041
chr12	5437735	5438352	2307	5437997
chr13	13441489	13442021	2307	13441761
chr13	40853312	40853831	2307	40853595
chr13	46925748	46926340	2307	46926055
chr13	62571288	62571957	2307	62571512
chr13	62936734	62937278	2307	62937006
chr15	3937899	3938393	2307	3938144
chr15	83904295	83904980	2307	83904535
chr18	37637139	37637779	2307	37637382
chr18	64902798	64903299	2307	64903068
chr3	68386062	68386557	2307	68386301
chr3	129124745	129125254	2307	129124992
chr4	47110281	47110751	2307	47110509
chr4	57547897	57548426	2307	57548158
chr4	111000482	111001000	2307	111000771
chr4	124479089	124479561	2307	124479298
chr5	124243037	124243557	2307	124243307
chr5	136643863	136644416	2307	136644134
chr6	73261297	73261779	2307	73261510
chr6	124916671	124917187	2307	124916923
chr8	26073139	26073718	2307	26073431
chr9	30354153	30354588	2307	30354407
chr9	66786637	66787247	2307	66786867
chr9	76508608	76509160	2307	76508835
chr9	105185079	105185543	2307	105185270
chr1	129383683	129384174	2306	129383915
chr11	49799632	49800474	2306	49799874
chr11	107006685	107007100	2306	107006899
chr14	8777148	8777582	2306	8777357
chr15	37043693	37044212	2306	37043983
chr17	25645790	25646220	2306	25645988
chr19	34740601	34741101	2306	34740838
chr2	168030772	168031216	2306	168030971
chr2	174758192	174758708	2306	174758399
chr3	3116532	3117063	2306	3116828
chr4	97921484	97921996	2306	97921743
chr5	24489282	24489810	2306	24489553
chr6	116604105	116604629	2306	116604325
chr7	52833257	52833773	2306	52833494
chr11	71401990	71402471	2305	71402236
chr11	75980844	75981314	2305	75981089
chr14	46159837	46160355	2305	46160081
chr15	51528202	51528747	2305	51528474
chr19	45289584	45290134	2305	45289829
chr19	46815048	46815573	2305	46815287
chr3	79658313	79658828	2305	79658567
chr4	88792187	88792662	2305	88792434
chr4	135719361	135719850	2305	135719589
chr7	25187802	25188253	2305	25188016
chr7	35192463	35192971	2305	35192733
chr1	55015348	55015825	2304	55015567
chr1	90321141	90321653	2304	90321405
chr1	143331947	143332517	2304	143332228
chr10	43764505	43764963	2304	43764716
chr10	64767637	64768124	2304	64767883
chr10	69118988	69119446	2304	69119257
chr11	32136633	32137438	2304	32137224
chr11	55260073	55260608	2304	55260330
chr12	75032201	75032725	2304	75032447
chr13	25654456	25654956	2304	25654722
chr15	88988348	88988845	2304	88988591
chr15	98239119	98239640	2304	98239357
chr15	101814307	101815530	2304	101814947
chr16	37682454	37683114	2304	37682849
chr16	55863446	55864024	2304	55863703
chr17	67436879	67437371	2304	67437122
chr18	34822739	34823218	2304	34822986
chr19	36943097	36943624	2304	36943343
chr19	45251378	45251873	2304	45251607
chr2	25786784	25787421	2304	25787214
chr2	28909280	28909964	2304	28909524
chr2	153769198	153769725	2304	153769466
chr2	168933476	168934020	2304	168933753
chr3	10465857	10466348	2304	10466093
chr3	53295589	53296110	2304	53295861
chr3	142223531	142224037	2304	142223789
chr3	143870458	143870976	2304	143870715
chr4	148262818	148263291	2304	148263051
chr5	67971452	67972017	2304	67971736
chr5	142826444	142826919	2304	142826734
chr6	95173441	95174001	2304	95173718
chr7	30739707	30740192	2304	30739930
chr7	38143478	38143970	2304	38143705
chr8	34178892	34179422	2304	34179141
chr8	87228117	87228701	2304	87228501
chr9	32079342	32080098	2304	32079797
chr9	34665081	34665616	2304	34665379
chr12	27109679	27110174	2303	27109935
chr10	119227522	119228011	2302	119227781
chr13	107505801	107506325	2302	107506089
chr15	55116814	55117289	2302	55117048
chr19	11053680	11054674	2302	11054442
chr19	31416599	31417146	2302	31416846
chr2	31163744	31164155	2302	31163969
chr3	144130428	144130968	2302	144130687
chr5	134550235	134550713	2302	134550454
chr7	25514797	25515248	2302	25515051
chr7	88699198	88699739	2302	88699437
chr12	21632140	21632638	2301	21632408
chr12	73218856	73219337	2301	73219087
chr13	114219767	114220250	2301	114220004
chr18	37098553	37098988	2301	37098790
chr2	147130997	147131512	2301	147131249
chr6	126513776	126514297	2301	126514023
chr9	102915625	102916162	2301	102915887
chr14	8146334	8146822	2300	8146583
chr19	7338526	7339067	2300	7338766
chr5	48821651	48822142	2300	48821917
chr5	122055928	122056892	2299	122056345
chr5	128003067	128003475	2299	128003251
chr5	141228306	141229021	2299	141228795
chr9	21024770	21025336	2299	21025048
chr1	26350423	26350875	2298	26350644
chr1	63704478	63704986	2298	63704764
chr1	171848031	171848612	2298	171848317
chr1	187017453	187017941	2298	187017699
chr10	121207871	121208396	2298	121208138
chr10	127721069	127721566	2298	127721302
chr11	85636703	85637110	2298	85636893
chr12	70314268	70314970	2298	70314687
chr13	95727883	95728360	2298	95728124
chr15	8332125	8332683	2298	8332381
chr17	21716468	21716912	2298	21716664
chr17	56430557	56431096	2298	56430806
chr17	76402113	76402621	2298	76402366
chr18	47056107	47056608	2298	47056387
chr19	9003985	9004590	2298	9004288
chr19	43701782	43702284	2298	43702027
chr3	7331888	7332380	2298	7332145
chr3	17734625	17735184	2298	17734923
chr3	54868300	54868762	2298	54868537
chr3	57467561	57468154	2298	57467866
chr3	63672141	63672671	2298	63672412
chr3	131022840	131023543	2298	131023267
chr3	137939825	137940305	2298	137940066
chr4	8907154	8907642	2298	8907398
chr4	55213369	55213852	2298	55213582
chr5	44592886	44593368	2298	44593128
chr5	52456224	52456736	2298	52456458
chr6	18769296	18769804	2298	18769546
chr6	20790089	20790605	2298	20790356
chr6	31050755	31051335	2298	31051004
chr7	3184231	3184892	2298	3184650
chr8	33333847	33334323	2298	33334106
chr8	59315248	59315780	2298	59315492
chr9	12692304	12692763	2298	12692522
chr1	109249573	109250053	2297	109249806
chr13	118147089	118147573	2297	118147328
chr4	141115802	141116522	2297	141116056
chr5	123493497	123494240	2297	123494041
chr2	38952935	38953957	2296	38953193
chr5	147188127	147188581	2296	147188359
chr1	88336996	88337500	2295	88337256
chr1	94593387	94593861	2295	94593605
chr18	30494227	30494728	2295	30494465
chr5	129419642	129420400	2295	129419895
chr1	20301550	20302003	2294	20301771
chr1	134505600	134506302	2294	134506050
chr11	95259101	95259575	2294	95259334
chr14	25094755	25095185	2294	25094956
chr14	30256180	30256794	2294	30256467
chr15	36426291	36426871	2294	36426594
chr16	10565522	10566020	2294	10565772
chr3	58552542	58553034	2294	58552820
chr3	82802887	82803398	2294	82803118
chr3	82914027	82914536	2294	82914275
chr4	129937604	129938095	2294	129937833
chr5	32896063	32896637	2294	32896390
chr7	126370920	126371434	2294	126371161
chr9	54029010	54029543	2294	54029274
chr9	68229637	68230088	2294	68229869
chr13	55224423	55224909	2292	55224697
chr18	25742317	25743197	2292	25742996
chr4	46499721	46500229	2292	46499976
chr5	115637118	115637648	2292	115637372
chr6	90525318	90525810	2292	90525537
chr1	92055944	92056924	2291	92056694
chr12	86687066	86687762	2291	86687518
chr12	105678238	105678705	2291	105678450
chr15	98830879	98831397	2291	98831148
chr18	65671833	65672337	2291	65672104
chr4	151999043	151999515	2291	151999263
chr6	31790537	31791086	2291	31790797
chr7	36436560	36437049	2291	36436806
chr1	82769682	82770189	2290	82769876
chr10	4716613	4717161	2290	4716890
chr10	41653263	41653776	2290	41653486
chr10	42357025	42357497	2290	42357245
chr10	80687735	80688178	2290	80687952
chr12	21531384	21531869	2290	21531634
chr12	86849122	86849750	2290	86849418
chr13	61812170	61812664	2290	61812385
chr13	63466455	63467095	2290	63466762
chr14	4830524	4831069	2290	4830799
chr14	59129618	59130084	2290	59129819
chr14	60495327	60495802	2290	60495570
chr14	75108775	75109317	2290	75109053
chr14	117530518	117531038	2290	117530784
chr15	13110669	13111280	2290	13110954
chr16	16854951	16855370	2290	16855151
chr18	52508598	52509146	2290	52508826
chr19	22990181	22990665	2290	22990444
chr19	29758526	29759063	2290	29758786
chr2	15015314	15015781	2290	15015573
chr2	122579487	122579970	2290	122579711
chr3	54395009	54395576	2290	54395283
chr3	142302985	142303647	2290	142303249
chr4	63029572	63030032	2290	63029816
chr5	102262842	102263350	2290	102263087
chr5	113900372	113900822	2290	113900633
chr6	84866251	84866765	2290	84866468
chr7	116374197	116374625	2290	116374430
chr7	131747123	131747719	2290	131747418
chr8	13461814	13462302	2290	13462042
chr8	77504512	77505010	2290	77504766
chr8	117619413	117619857	2290	117619626
chr1	57048429	57048943	2289	57048653
chr1	83072652	83073201	2289	83072898
chr1	156872820	156873352	2289	156873109
chr10	61379777	61380241	2289	61380022
chr10	120470192	120471216	2289	120470988
chr11	5528966	5529568	2289	5529285
chr11	118352088	118352586	2289	118352350
chr12	42213515	42214053	2289	42213805
chr13	23516228	23516764	2289	23516505
chr13	46947683	46948245	2289	46948002
chr13	56253231	56253679	2289	56253422
chr14	6239428	6239951	2289	6239686
chr15	88596538	88597507	2289	88597169
chr17	29181761	29182285	2289	29182031
chr19	10415581	10416093	2289	10415832
chr19	41706212	41706671	2289	41706460
chr2	170456788	170457794	2289	170457077
chr3	107353317	107353773	2289	107353527
chr4	33105297	33105792	2289	33105535
chr4	70953306	70953793	2289	70953514
chr4	148029070	148029572	2289	148029313
chr5	23808971	23809515	2289	23809251
chr6	83623352	83623876	2289	83623606
chr6	97476104	97476591	2289	97476360
chr6	127396295	127396784	2289	127396516
chr7	37475405	37475943	2289	37475628
chr7	151283140	151283656	2289	151283376
chr8	110282488	110282978	2289	110282750
chr9	62161040	62161583	2289	62161340
chr9	62221482	62222018	2289	62221736
chr9	63763719	63764239	2289	63763973
chr9	71257659	71258138	2289	71257912
chr9	123359287	123359770	2289	123359509
chr15	79481898	79482920	2288	79482126
chr7	105273961	105274484	2288	105274189
chr10	83913461	83913936	2287	83913652
chr19	29429338	29429835	2287	29429538
chr2	92744428	92744917	2287	92744651
chr8	124532746	124533255	2287	124532989
chr1	51019072	51019566	2286	51019323
chr10	6387524	6387978	2286	6387743
chr18	75900158	75900664	2286	75900408
chr2	29459416	29459918	2286	29459672
chr3	31502127	31502598	2286	31502339
chr4	147835814	147836329	2286	147836069
chr7	87276060	87276980	2286	87276394
chr8	112377243	112377771	2286	112377502
chr1	40172064	40172569	2285	40172313
chr1	138645701	138646200	2285	138645912
chr13	108950096	108950581	2285	108950345
chr18	9473217	9473844	2285	9473472
chr18	24204114	24204600	2285	24204392
chr2	119996405	119996881	2285	119996631
chr4	95537872	95538335	2285	95538090
chr6	41711661	41712116	2285	41711866
chr8	79943615	79944055	2285	79943858
chr8	117611980	117612525	2285	117612286
chr9	119920673	119921149	2285	119920900
chr6	97056783	97057211	2284	97056962
chr10	79174703	79175611	2283	79174937
chr2	117167710	117168271	2283	117167972
chr2	155210743	155211286	2283	155211035
chr6	133156130	133156692	2283	133156393
chr7	31658029	31658528	2283	31658300
chr8	125629713	125630921	2283	125629969
chr9	78568620	78569175	2283	78568866
chr10	8042993	8043447	2282	8043195
chr10	60674418	60674899	2282	60674648
chr2	155499020	155499757	2282	155499484
chr11	64704242	64704778	2281	64704497
chr11	85520017	85520834	2281	85520294
chr12	114225999	114226546	2281	114226302
chr14	77452999	77453561	2281	77453323
chr15	54245305	54245837	2281	54245595
chr15	76053640	76054996	2281	76053980
chr16	31539847	31540308	2281	31540091
chr16	42231352	42231909	2281	42231617
chr16	88938451	88938931	2281	88938686
chr2	132365124	132365616	2281	132365356
chr2	138706848	138707347	2281	138707077
chr3	63977269	63977802	2281	63977540
chr3	131252089	131252554	2281	131252316
chr4	119777240	119777641	2281	119777441
chr4	145710539	145711033	2281	145710781
chr5	149553708	149554139	2281	149553915
chr6	13644487	13645149	2281	13644905
chr6	37967402	37967887	2281	37967668
chr7	37105958	37106510	2281	37106232
chr7	51518049	51518515	2281	51518293
chr8	12811216	12811691	2281	12811431
chr9	7161569	7162069	2281	7161809
chr9	108188830	108189418	2281	108189077
chr11	107752631	107753147	2280	107752882
chr11	117219500	117220057	2279	117219792
chr12	112707685	112708156	2279	112707927
chr15	84223661	84224346	2279	84223875
chr17	41039167	41039670	2279	41039373
chr18	38143882	38144361	2279	38144120
chr2	118568908	118569419	2279	118569187
chr3	49924903	49925400	2279	49925117
chr5	40352154	40352676	2279	40352428
chr5	73797910	73798429	2279	73798224
chr6	37695936	37696439	2279	37696213
chr10	94998365	94998990	2278	94998645
chr11	54972271	54972798	2278	54972508
chr11	114066473	114066952	2278	114066714
chr11	114942127	114943122	2278	114942897
chr14	31680134	31680647	2278	31680397
chr16	13830521	13830979	2278	13830732
chr17	47170543	47171053	2278	47170789
chr5	129238423	129238888	2278	129238676
chr6	124791010	124791537	2278	124791267
chr1	34023167	34023626	2277	34023367
chr1	193386614	193387148	2277	193386906
chr10	92892229	92892700	2277	92892457
chr11	47471499	47472053	2277	47471840
chr11	64874860	64875329	2277	64875128
chr13	9466401	9466869	2277	9466668
chr13	98002952	98003466	2277	98003244
chr19	58072322	58072886	2277	58072622
chr2	172053040	172053772	2277	172053500
chr6	101634225	101634800	2277	101634569
chr6	119951703	119952196	2277	119951934
chr6	120874734	120875201	2277	120874981
chr6	126117725	126118292	2277	126118020
chr7	141569891	141570414	2277	141570149
chr8	125202465	125202983	2277	125202695
chr8	128790995	128791473	2277	128791216
chr9	97072412	97073198	2277	97072672
chr11	57859868	57860367	2276	57860148
chr17	29518350	29519110	2276	29518604
chr18	35019467	35019916	2276	35019665
chr19	3912172	3912651	2276	3912386
chr19	10318611	10319091	2276	10318865
chr2	146364932	146365614	2276	146365132
chr7	105220061	105220532	2276	105220292
chr1	55249616	55250081	2275	55249832
chr1	93277071	93277520	2275	93277259
chr13	49544784	49545255	2275	49545006
chr14	3209333	3209804	2275	3209578
chr14	6168990	6169463	2275	6169236
chr14	52522417	52523240	2275	52522663
chr18	60870246	60870701	2275	60870467
chr19	15941247	15941784	2275	15941531
chr3	90174452	90174950	2275	90174698
chr5	102206021	102206543	2275	102206270
chr7	62966246	62966757	2275	62966445
chr7	71186136	71186619	2275	71186374
chr1	31266904	31267427	2274	31267153
chr1	40152378	40153157	2274	40152626
chr10	26259907	26260456	2274	26260182
chr10	61301368	61301946	2274	61301685
chr10	99078403	99078965	2274	99078632
chr11	7099964	7100437	2274	7100221
chr11	8856964	8857492	2274	8857235
chr11	84565477	84565954	2274	84565715
chr11	95021986	95022508	2274	95022241
chr11	105937553	105938107	2274	105937839
chr12	57342658	57343178	2274	57342912
chr12	89546563	89547044	2274	89546785
chr12	113649699	113650240	2274	113649965
chr13	12104537	12105048	2274	12104771
chr14	68611131	68611653	2274	68611365
chr15	30357059	30357571	2274	30357315
chr15	100287669	100288223	2274	100287961
chr16	33167602	33168158	2274	33167838
chr17	27141342	27141812	2274	27141584
chr17	71033095	71033600	2274	71033350
chr17	80447563	80448049	2274	80447791
chr17	83400887	83401427	2274	83401136
chr18	69251565	69252063	2274	69251820
chr2	68775367	68775894	2274	68775645
chr2	74802375	74802841	2274	74802585
chr3	27800685	27801237	2274	27800963
chr3	57647616	57648175	2274	57647900
chr4	60854472	60854996	2274	60854729
chr4	73868284	73868805	2274	73868476
chr4	136234324	136234789	2274	136234550
chr5	117754434	117755450	2274	117755203
chr5	117955134	117955646	2274	117955384
chr5	143828100	143828618	2274	143828369
chr5	144184899	144185385	2274	144185156
chr6	5539613	5540115	2274	5539851
chr6	82895752	82896213	2274	82895952
chr7	82952299	82952796	2274	82952556
chr7	100086428	100087007	2274	100086679
chr7	106523872	106524332	2274	106524121
chr7	118193098	118193590	2274	118193323
chr7	134887540	134888289	2274	134888040
chr8	77741835	77742295	2274	77742068
chr8	97338391	97338887	2274	97338620
chr9	14650779	14651311	2274	14651042
chr9	98880115	98880654	2274	98880341
chr1	54889593	54890039	2273	54889780
chr1	71552427	71552900	2273	71552637
chr11	51933886	51934341	2273	51934118
chr14	54858662	54859133	2273	54858926
chr14	71029168	71029654	2273	71029411
chr14	78510224	78510748	2273	78510489
chr15	53616874	53617432	2273	53617150
chr15	80682873	80683413	2273	80683153
chr16	21392124	21392628	2273	21392363
chr17	6110891	6111378	2273	6111123
chr17	6982473	6982959	2273	6982739
chr17	14425180	14425683	2273	14425428
chr19	3586501	3586963	2273	3586744
chr2	24430042	24430583	2273	24430336
chr2	31989490	31990011	2273	31989715
chr2	102430160	102430588	2273	102430362
chr2	106271102	106271622	2273	106271396
chr3	154099386	154099942	2273	154099724
chr4	57156446	57156915	2273	57156634
chr5	148925058	148925571	2273	148925260
chr7	37496745	37497227	2273	37496978
chr7	94559868	94560430	2273	94560127
chr8	23879198	23879686	2273	23879445
chr8	54697585	54698083	2273	54697841
chr9	23923792	23924318	2273	23924040
chr9	57792283	57792842	2273	57792578
chr9	59058713	59059255	2273	59059015
chr2	132846132	132846645	2272	132846363
chr7	51910802	51911321	2272	51911048
chr1	167783785	167784325	2271	167784048
chr14	15696147	15696697	2271	15696419
chr17	53993624	53994096	2271	53993857
chr19	53088685	53089160	2271	53088948
chr4	136631849	136632407	2271	136632080
chr15	31253405	31253888	2270	31253667
chr5	28260422	28260825	2270	28260624
chr11	106712335	106713158	2269	106712915
chr14	54157582	54158042	2269	54157770
chr17	6759708	6760250	2269	6759962
chr18	82130147	82130714	2269	82130472
chr5	67675318	67675869	2269	67675614
chr5	148918819	148919327	2269	148919106
chr6	67648929	67649411	2269	67649174
chr6	83147266	83147952	2269	83147488
chr6	107161412	107161844	2269	107161636
chr6	141279905	141280409	2269	141280194
chr7	108115305	108115786	2269	108115550
chr9	114661826	114662429	2269	114662072
chr1	152858044	152858544	2268	152858297
chr1	174549381	174549836	2268	174549565
chr11	48588126	48588555	2268	48588362
chr12	88246131	88246639	2268	88246357
chr16	4549304	4549780	2268	4549577
chr2	29766415	29767127	2268	29766711
chr3	9400104	9400635	2268	9400377
chr5	127918939	127919614	2268	127919192
chr6	112324138	112324669	2268	112324391
chr9	77677188	77677715	2268	77677451
chr14	122459843	122460421	2267	122460124
chr15	80119828	80120349	2267	80120051
chr17	36413721	36414524	2267	36414029
chr19	6616579	6617115	2267	6616852
chr11	98516034	98516854	2266	98516610
chr5	95720904	95721472	2266	95721126
chr5	107231369	107231848	2266	107231600
chr5	137404834	137405364	2266	137405083
chr10	21738376	21738861	2265	21738606
chr15	37390706	37391191	2265	37390955
chr17	50104321	50104771	2265	50104566
chr3	67849674	67850146	2265	67849903
chr3	145721134	145721574	2265	145721362
chr4	153541110	153541608	2265	153541364
chr5	5296764	5297186	2265	5296985
chr6	122352211	122352677	2265	122352438
chr9	41015454	41016364	2265	41016089
chr1	46473544	46474256	2264	46473992
chr1	142380580	142381074	2264	142380796
chr10	23330981	23331412	2264	23331179
chr11	100844572	100845174	2264	100844895
chr15	18149635	18150119	2264	18149847
chr17	69455386	69455810	2264	69455580
chr18	88904997	88905440	2264	88905238
chr3	54956808	54957296	2264	54957034
chr3	89881244	89881789	2264	89881543
chr5	68155965	68156459	2264	68156240
chr5	127364565	127365071	2264	127364826
chr6	67834819	67835318	2264	67835080
chr6	149441361	149441861	2264	149441593
chr8	9174826	9175318	2264	9175073
chr9	71472362	71473023	2264	71472732
chr1	193176560	193177083	2263	193176840
chr11	3214001	3214432	2263	3214226
chr13	52073132	52073587	2263	52073344
chr17	45872361	45872808	2263	45872595
chr19	6376123	6376617	2263	6376394
chr2	180085350	180085857	2263	180085607
chr13	73563230	73563731	2262	73563491
chr18	38036910	38037433	2262	38037195
chr4	148055544	148056096	2262	148055839
chr7	15172321	15172782	2262	15172522
chr7	109843831	109844358	2262	109844094
chr11	44144938	44145400	2261	44145137
chr12	113787249	113787952	2261	113787728
chr14	21212521	21213039	2261	21212798
chr19	59488572	59489069	2261	59488848
chr2	170426609	170427102	2261	170426841
chr2	172774533	172774965	2261	172774766
chr4	114582632	114583098	2261	114582858
chr5	142203837	142204403	2261	142204108
chr1	122193482	122193964	2260	122193718
chr11	3671337	3671781	2260	3671530
chr13	25207801	25208312	2260	25208053
chr15	76545367	76545857	2260	76545571
chr2	27283554	27284082	2260	27283815
chr2	69721852	69722396	2260	69722140
chr2	170276352	170276870	2260	170276613
chr5	125985786	125986407	2260	125986129
chr1	88421549	88422352	2259	88422041
chr1	122054105	122054670	2259	122054413
chr10	5621209	5621739	2259	5621483
chr10	45087007	45087621	2259	45087336
chr10	51511846	51512311	2259	51512070
chr10	62734461	62734935	2259	62734696
chr10	69759480	69760001	2259	69759736
chr11	57601363	57601925	2259	57601613
chr11	100919125	100919644	2259	100919390
chr12	114038575	114039206	2259	114038859
chr13	43292570	43293118	2259	43292812
chr13	80939532	80940114	2259	80939805
chr14	53602581	53603085	2259	53602842
chr14	75629591	75630067	2259	75629825
chr15	74726678	74727194	2259	74726933
chr15	100613640	100614098	2259	100613868
chr16	18617725	18618196	2259	18617950
chr18	36685112	36685596	2259	36685364
chr18	61227950	61228487	2259	61228233
chr19	10109240	10109759	2259	10109438
chr19	41517047	41517569	2259	41517298
chr19	47118071	47118531	2259	47118286
chr2	31150441	31150942	2259	31150687
chr2	160404353	160404894	2259	160404624
chr2	170702974	170703394	2259	170703171
chr3	64391450	64391988	2259	64391723
chr3	104245890	104246382	2259	104246124
chr4	105614316	105614881	2259	105614596
chr4	138003254	138003794	2259	138003505
chr5	23991852	23992352	2259	23992103
chr5	135240956	135241452	2259	135241214
chr6	70755812	70756421	2259	70756123
chr6	82652676	82653172	2259	82652886
chr6	115796726	115797452	2259	115797026
chr7	100113504	100114055	2259	100113801
chr8	12191906	12192455	2259	12192205
chr8	107783528	107784021	2259	107783747
chr8	114400473	114400991	2259	114400745
chr9	50270989	50271454	2259	50271212
chr11	55258243	55258794	2258	55258518
chr14	64491515	64492131	2258	64491901
chr15	73017176	73017678	2258	73017438
chr3	129526136	129526649	2258	129526419
chr6	128756953	128757506	2258	128757199
chr9	90030267	90030753	2258	90030522
chr1	61011609	61012150	2257	61011909
chr1	173904978	173905892	2257	173905658
chr10	4486338	4486885	2257	4486576
chr10	52409948	52410603	2257	52410239
chr10	94852402	94852888	2257	94852626
chr10	118486956	118487409	2257	118487209
chr10	127709760	127710416	2257	127710216
chr11	72157255	72157766	2257	72157546
chr11	77557409	77557919	2257	77557671
chr11	94405240	94405668	2257	94405477
chr11	119110254	119110978	2257	119110482
chr12	114954519	114955065	2257	114954809
chr13	23924839	23925294	2257	23925065
chr14	14186633	14187148	2257	14186827
chr14	32178498	32178938	2257	32178726
chr14	53720909	53721437	2257	53721165
chr14	54847484	54848429	2257	54847768
chr14	71046801	71047302	2257	71047049
chr14	75447553	75448034	2257	75447815
chr15	83348518	83348977	2257	83348775
chr15	99646340	99646859	2257	99646605
chr17	8806962	8807440	2257	8807214
chr17	13972830	13973349	2257	13973125
chr17	17027643	17028196	2257	17027886
chr17	48698438	48699028	2257	48698704
chr17	67698850	67699381	2257	67699151
chr18	37968315	37968861	2257	37968628
chr18	39518757	39519414	2257	39519021
chr2	24152287	24152772	2257	24152529
chr2	75150290	75150784	2257	75150490
chr2	104525500	104526023	2257	104525740
chr2	121327205	121327690	2257	121327453
chr2	154040874	154041379	2257	154041113
chr3	35660603	35661116	2257	35660871
chr3	104968190	104968683	2257	104968473
chr3	105528962	105529496	2257	105529192
chr3	138068204	138068701	2257	138068471
chr4	42780650	42781146	2257	42780898
chr4	102864949	102865506	2257	102865238
chr4	116425504	116426021	2257	116425753
chr4	131339890	131340405	2257	131340155
chr4	134568850	134569376	2257	134569116
chr4	152869989	152870484	2257	152870234
chr5	67623021	67623579	2257	67623280
chr5	104762301	104762807	2257	104762561
chr5	108434026	108434557	2257	108434323
chr5	126207749	126208341	2257	126208003
chr5	131287163	131287583	2257	131287356
chr5	147725909	147726386	2257	147726152
chr5	148659698	148660446	2257	148659949
chr5	150826694	150827214	2257	150826944
chr6	70718687	70719203	2257	70718949
chr6	137745376	137745877	2257	137745624
chr7	28933317	28933837	2257	28933540
chr7	31257415	31257968	2257	31257641
chr7	51133550	51134031	2257	51133820
chr7	58796054	58796593	2257	58796302
chr7	113288418	113288950	2257	113288704
chr7	127966761	127967265	2257	127967007
chr7	134981302	134982042	2257	134981576
chr8	9751866	9752377	2257	9752166
chr8	10414764	10415254	2257	10415035
chr8	93887180	93887574	2257	93887370
chr8	97549225	97549778	2257	97549487
chr8	108664600	108666036	2257	108664822
chr8	122193158	122193775	2257	122193426
chr8	129499567	129500085	2257	129499825
chr9	34560322	34560829	2257	34560561
chr9	43732808	43733340	2257	43733068
chr9	56353728	56354235	2257	56353953
chr9	72583780	72584278	2257	72584025
chr10	3460663	3461207	2256	3460901
chr11	69696477	69697019	2256	69696754
chr12	85918987	85919495	2256	85919264
chr13	34734735	34735262	2256	34734985
chr16	85807264	85807757	2256	85807493
chr18	83025796	83026230	2256	83025988
chr7	143344105	143344896	2256	143344389
chr8	119631334	119631848	2256	119631598
chr9	74752690	74753121	2256	74752877
chr12	20741542	20742150	2255	20741879
chr14	21617925	21618498	2254	21618194
chr15	71747613	71748512	2254	71748270
chr17	71880079	71880591	2254	71880361
chr18	43337493	43338037	2254	43337761
chr19	36074054	36074581	2254	36074313
chr4	149167170	149167961	2254	149167424
chr5	135536074	135536601	2254	135536331
chr7	133319483	133319995	2254	133319736
chr4	155407561	155408288	2253	155408039
chr9	14832180	14832626	2253	14832391
chr1	75453225	75453986	2252	75453478
chr1	183797043	183797523	2252	183797268
chr10	69943524	69944045	2252	69943775
chr10	82372620	82373403	2252	82373165
chr11	6668805	6669299	2252	6669051
chr11	84731939	84732359	2252	84732146
chr11	116087691	116088206	2252	116087940
chr13	53521807	53522319	2252	53522052
chr17	28243257	28243723	2252	28243490
chr17	28411605	28412172	2252	28411887
chr2	18827948	18828387	2252	18828142
chr2	42517391	42517921	2252	42517653
chr2	83180301	83180752	2252	83180539
chr2	90941531	90941961	2252	90941751
chr2	139416979	139417485	2252	139417245
chr3	66374125	66374749	2252	66374422
chr5	24926380	24926832	2252	24926626
chr5	117972440	117972861	2252	117972676
chr9	96969074	96969610	2252	96969346
chr4	137519784	137520515	2251	137520322
chr9	107806952	107807462	2250	107807196
chr1	64494608	64495130	2249	64494860
chr1	75410333	75410765	2249	75410532
chr12	77996112	77996613	2249	77996342
chr18	61527363	61527932	2249	61527563
chr2	32338687	32339227	2249	32338942
chr5	135144291	135144850	2249	135144554
chr11	7179848	7180341	2248	7180091
chr11	77964627	77965505	2248	77964873
chr11	109480373	109480925	2248	109480613
chr16	18679155	18679639	2248	18679413
chr18	53686924	53687454	2248	53687145
chr2	28059570	28060086	2248	28059843
chr2	29614981	29615793	2248	29615480
chr2	77041955	77042424	2248	77042159
chr3	89869453	89870154	2248	89869680
chr9	99359050	99359643	2248	99359401
chr1	15781943	15782472	2247	15782185
chr1	154358015	154358838	2247	154358580
chr1	163288258	163288749	2247	163288485
chr10	51105801	51106274	2247	51106006
chr10	84116566	84117022	2247	84116787
chr14	114967122	114967630	2247	114967376
chr15	43604253	43604791	2247	43604526
chr17	56394828	56395657	2247	56395373
chr2	140341659	140342157	2247	140341924
chr5	51170366	51170838	2247	51170567
chr6	131416749	131417294	2247	131417037
chr8	98930336	98930794	2247	98930585
chr9	9573271	9573787	2247	9573502
chrX	82891725	82892229	2247	82891947
chrX	137391864	137392466	2247	137392176
chr1	91543146	91543658	2246	91543393
chr12	32188027	32188472	2246	32188256
chr12	111572815	111573337	2246	111573043
chr13	62217134	62217660	2246	62217422
chr2	79928746	79929250	2246	79929005
chr4	116862018	116862551	2246	116862282
chr5	121243093	121243533	2246	121243291
chr5	130881020	130881523	2246	130881271
chr7	88299893	88300363	2246	88300111
chr7	117880419	117881093	2246	117880668
chr1	160240840	160241282	2245	160241058
chr1	161496161	161496631	2245	161496358
chr11	115190611	115191081	2245	115190850
chr11	115215405	115215899	2245	115215681
chr12	40808978	40809507	2245	40809237
chr15	84179161	84179680	2245	84179397
chr15	95556156	95556685	2245	95556441
chr16	38506082	38506647	2245	38506342
chr17	43124608	43125465	2245	43124835
chr2	166309014	166309506	2245	166309265
chr2	173104598	173105090	2245	173104881
chr4	101533425	101533926	2245	101533680
chr4	106109040	106109535	2245	106109279
chr4	148282149	148282617	2245	148282400
chr5	115797556	115798021	2245	115797790
chr5	122393415	122393887	2245	122393661
chr9	54584183	54584660	2245	54584432
chr9	58217367	58217897	2245	58217638
chr1	195425315	195426093	2244	195425551
chr10	119668704	119669621	2244	119668984
chr11	77314858	77315676	2244	77315095
chr11	120979498	120979980	2244	120979722
chr12	99420033	99420474	2244	99420245
chr12	105215996	105216509	2244	105216232
chr13	24389032	24389549	2244	24389310
chr13	64925979	64926642	2244	64926342
chr13	89682576	89683108	2244	89682830
chr14	51682939	51683427	2244	51683180
chr15	78344894	78345450	2244	78345183
chr15	80536466	80536972	2244	80536711
chr18	6489805	6490344	2244	6490035
chr18	37119612	37120121	2244	37119876
chr2	67962729	67963298	2244	67963036
chr2	122210772	122211230	2244	122211027
chr3	50960499	50960997	2244	50960731
chr3	54805547	54806030	2244	54805801
chr3	108192056	108192584	2244	108192291
chr3	126474447	126474928	2244	126474695
chr4	109103489	109104041	2244	109103722
chr5	37346466	37346966	2244	37346695
chr7	20541796	20542314	2244	20542074
chr7	79446520	79446992	2244	79446736
chr7	141572913	141573429	2244	141573153
chr7	142823433	142823897	2244	142823675
chr8	47056074	47056708	2244	47056433
chr8	110100586	110101091	2244	110100845
chr8	128984129	128984834	2244	128984371
chr9	50252003	50252528	2244	50252274
chr9	90209446	90209899	2244	90209699
chr9	108354904	108355403	2244	108355147
chr12	24048254	24048797	2243	24048499
chr13	81508537	81509057	2243	81508791
chr17	36925678	36926211	2243	36925987
chr19	41090394	41091292	2243	41091042
chr2	31034066	31034564	2243	31034300
chr4	85037679	85038199	2243	85037950
chr4	125833837	125834337	2243	125834088
chr5	141022228	141022718	2243	141022484
chr5	141044177	141044689	2243	141044416
chr14	53549082	53549557	2242	53549280
chr5	38827901	38828365	2242	38828142
chr1	39057895	39058401	2241	39058173
chr1	187666824	187667526	2241	187667334
chr10	63547067	63547544	2241	63547320
chr10	82771303	82771782	2241	82771540
chr12	109143480	109144058	2241	109143749
chr13	62176879	62177410	2241	62177153
chr13	62507529	62508020	2241	62507787
chr14	66360527	66361280	2241	66360855
chr14	115738214	115738749	2241	115738509
chr15	80055600	80056666	2241	80055860
chr18	6627056	6627527	2241	6627288
chr18	35009669	35010178	2241	35009945
chr19	24375289	24376215	2241	24375571
chr2	27136337	27136833	2241	27136575
chr2	53971199	53971717	2241	53971462
chr2	132311116	132311629	2241	132311374
chr2	147204592	147205128	2241	147204862
chr3	28935008	28935469	2241	28935280
chr4	46490504	46491311	2241	46490744
chr5	121286703	121287664	2241	121287422
chr5	127679050	127679634	2241	127679407
chr6	145743143	145743686	2241	145743420
chr7	6164710	6165197	2241	6164940
chr7	20649375	20650181	2241	20649640
chr7	91595501	91596080	2241	91595768
chr7	101454065	101454539	2241	101454303
chr7	150649720	150650237	2241	150649974
chr8	38195033	38195533	2241	38195279
chr9	120319487	120320014	2241	120319751
chr1	45611089	45611607	2240	45611294
chr12	92863455	92863856	2240	92863653
chr16	3126081	3126623	2240	3126359
chr18	88906326	88906828	2240	88906550
chr19	3354771	3355591	2240	3355309
chr19	53999620	54000361	2240	54000162
chr2	131035549	131036132	2240	131035863
chr5	150138378	150138893	2240	150138649
chr9	48266960	48267523	2240	48267227
chr1	120402258	120402814	2239	120402538
chr11	100480915	100481358	2239	100481133
chr12	88357976	88358468	2239	88358208
chr13	110019272	110019816	2239	110019560
chr17	34027638	34028156	2239	34027903
chr2	171925242	171926140	2239	171925861
chr2	181329653	181330210	2239	181329851
chr4	48646864	48647353	2239	48647102
chr5	122936183	122936749	2239	122936448
chr5	126006782	126007250	2239	126007032
chr8	23918152	23918676	2239	23918420
chr9	113330687	113331220	2239	113330955
chr4	137278545	137278986	2238	137278783
chr15	59696621	59697244	2237	59696852
chr7	88032985	88033699	2237	88033227
chr7	130348738	130349212	2237	130348988
chr1	74774131	74774624	2236	74774332
chr10	40533354	40533876	2236	40533634
chr10	128027251	128027884	2236	128027627
chr12	106263452	106263901	2236	106263669
chr14	32268238	32268766	2236	32268553
chr15	86058616	86059098	2236	86058837
chr17	34033547	34034481	2236	34034200
chr17	47992504	47992887	2236	47992698
chr3	123074795	123075269	2236	123075026
chr4	24464096	24464547	2236	24464334
chr7	142580734	142581183	2236	142580935
chr8	77839799	77840287	2236	77840013
chr9	60123199	60123629	2236	60123436
chr1	190881207	190881751	2235	190881514
chr10	20635259	20635824	2235	20635503
chr13	109587807	109588341	2235	109588005
chr15	11336581	11337541	2235	11337307
chr19	9911354	9911886	2235	9911620
chr19	10293520	10294038	2235	10293776
chr2	72057950	72058417	2235	72058189
chr2	76806902	76807444	2235	76807181
chr2	98139667	98140161	2235	98139892
chr4	108838055	108838586	2235	108838332
chr5	131309108	131309627	2235	131309416
chr5	134561029	134561507	2235	134561286
chr6	6948955	6949498	2235	6949219
chr11	75804535	75805013	2234	75804799
chr8	125930476	125931142	2234	125930880
chr1	58169574	58170066	2233	58169845
chr11	95787629	95788165	2233	95787931
chr2	132729302	132729734	2233	132729488
chr4	140287510	140288235	2233	140287752
chr6	87620136	87620603	2233	87620357
chr8	112595480	112595934	2233	112595687
chr17	47523496	47523960	2232	47523736
chr17	66908266	66908706	2232	66908471
chr3	66135724	66136201	2232	66135985
chr7	133185829	133186326	2232	133186075
chr10	67618787	67619282	2231	67619050
chr11	51503924	51504481	2231	51504169
chr13	105944021	105944507	2231	105944252
chr14	61418436	61418936	2231	61418718
chr17	24097258	24097743	2231	24097512
chr17	47404712	47405237	2231	47404967
chr19	30246090	30246595	2231	30246318
chr2	134307433	134307955	2231	134307687
chr2	160915902	160916429	2231	160916135
chr4	62222196	62222707	2231	62222472
chr4	123575864	123576415	2231	123576122
chr6	7933614	7934051	2231	7933813
chr7	121272780	121273246	2231	121273029
chr8	116993049	116993526	2231	116993314
chr9	46183498	46184042	2231	46183762
chr9	122156703	122157227	2231	122156945
chr10	105012311	105012796	2230	105012531
chr11	5850965	5851466	2230	5851239
chr13	85779080	85779598	2230	85779351
chr15	102957641	102958076	2230	102957835
chr3	127149003	127149805	2230	127149300
chr6	52907597	52908154	2230	52907900
chr7	20370028	20370525	2230	20370312
chr7	128402252	128402783	2230	128402526
chr1	45822931	45823445	2229	45823195
chr1	67568098	67568611	2229	67568349
chr1	80652345	80652821	2229	80652632
chr1	137567883	137568360	2229	137568142
chr1	169267502	169267990	2229	169267753
chr1	178195174	178195682	2229	178195435
chr10	67460845	67461409	2229	67461085
chr11	45064366	45065099	2229	45064858
chr11	52234845	52235327	2229	52235061
chr11	59144032	59144501	2229	59144265
chr11	88121566	88122098	2229	88121837
chr11	121513829	121514313	2229	121514114
chr13	78121771	78122218	2229	78121973
chr14	54036541	54037070	2229	54036807
chr15	7084334	7084992	2229	7084597
chr15	97494038	97495018	2229	97494730
chr16	39317248	39317795	2229	39317489
chr16	48236153	48236642	2229	48236386
chr16	77444241	77444754	2229	77444494
chr17	44809775	44810292	2229	44810038
chr17	49953180	49953712	2229	49953415
chr18	12260492	12261016	2229	12260765
chr18	53287442	53287979	2229	53287715
chr18	84705194	84705626	2229	84705387
chr18	86133062	86133540	2229	86133321
chr19	46807051	46807564	2229	46807298
chr19	57890989	57891488	2229	57891229
chr2	58517806	58518329	2229	58518060
chr2	128234378	128234922	2229	128234657
chr2	140287702	140288160	2229	140287959
chr3	108865874	108866400	2229	108866117
chr3	133210636	133211174	2229	133210931
chr4	43995196	43995689	2229	43995444
chr4	113972869	113973393	2229	113973137
chr4	134682259	134682753	2229	134682503
chr4	136999439	136999968	2229	136999725
chr5	66729763	66730284	2229	66730030
chr5	84207575	84208095	2229	84207798
chr5	148768579	148769139	2229	148768817
chr6	106754738	106755301	2229	106755040
chr6	113772364	113772804	2229	113772601
chr7	38967482	38967982	2229	38967749
chr7	70591791	70592255	2229	70592042
chr7	113357260	113357788	2229	113357532
chr8	70837900	70838430	2229	70838148
chr8	86417786	86418266	2229	86418041
chr8	119002584	119003073	2229	119002817
chr9	53062422	53063097	2229	53062666
chr9	95609288	95609783	2229	95609563
chr9	119989826	119990742	2229	119990023
chrX	96181902	96182349	2229	96182145
chr1	134917955	134918474	2228	134918184
chr11	109561026	109561584	2228	109561298
chr12	106849842	106850438	2228	106850126
chr17	73553161	73553634	2228	73553435
chr18	34697721	34698314	2228	34697985
chr2	121294675	121295086	2228	121294889
chr5	98596367	98596999	2228	98596771
chr5	128129009	128129805	2228	128129623
chr9	60603950	60604542	2228	60604247
chr9	122600937	122601442	2228	122601177
chr1	94507510	94508071	2227	94507794
chr10	87768967	87769437	2227	87769184
chr10	102657545	102658167	2226	102657788
chr2	25283804	25284240	2226	25284051
chr2	59434556	59435009	2226	59434800
chr3	102290390	102290805	2226	102290588
chr6	119439699	119440148	2226	119439925
chr1	108632134	108632619	2225	108632394
chr1	168090709	168091207	2225	168090947
chr12	20357041	20357498	2225	20357295
chr14	8581854	8582415	2225	8582153
chr14	69859580	69860108	2225	69859796
chr15	58157346	58157823	2225	58157584
chr15	66122745	66123232	2225	66122970
chr16	28890076	28890600	2225	28890330
chr16	48941851	48942413	2225	48942107
chr3	85079079	85079557	2225	85079310
chr4	53752093	53752594	2225	53752314
chr4	148964289	148964797	2225	148964520
chr5	31772689	31773199	2225	31772938
chr6	50486466	50487011	2225	50486771
chr6	82093464	82093965	2225	82093694
chr7	29353205	29353680	2225	29353435
chr7	56131809	56132297	2225	56132067
chr8	54749250	54749786	2225	54749496
chr8	126313918	126314391	2225	126314135
chr8	130887093	130887569	2225	130887317
chr9	69309058	69309526	2225	69309275
chr10	102340504	102341032	2224	102340720
chr11	93990880	93991390	2224	93991134
chr12	10444724	10445243	2224	10444994
chr12	19062872	19063327	2224	19063092
chr12	57158452	57158961	2224	57158725
chr14	19136853	19137767	2224	19137143
chr14	28151155	28151628	2224	28151425
chr3	96286920	96287367	2224	96287149
chr4	124781867	124782283	2224	124782057
chr5	23976417	23976853	2224	23976615
chr5	121315260	121315780	2224	121315547
chr5	134181426	134182008	2224	134181772
chr7	97040294	97040821	2224	97040563
chr7	105927385	105927949	2224	105927650
chr8	46021080	46021511	2224	46021297
chr8	121819390	121819890	2224	121819634
chr9	102315949	102316438	2224	102316203
chr9	117393523	117393961	2224	117393718
chr3	66201437	66201921	2223	66201667
chr4	21741170	21741793	2223	21741442
chr4	146108719	146109296	2223	146109035
chr6	34397920	34398444	2223	34398180
chr7	73335218	73335743	2223	73335465
chr14	57688705	57689217	2222	57688956
chr18	47367324	47367910	2222	47367597
chr2	59379557	59380014	2222	59379753
chr3	28726470	28727044	2222	28726746
chr9	37137013	37137494	2222	37137235
chr4	42632140	42632665	2221	42632400
chr8	90118090	90118582	2221	90118342
chr10	75414246	75414961	2220	75414720
chr12	85100771	85101290	2220	85101027
chr12	87899821	87900248	2220	87900039
chr19	5999835	6000349	2220	6000060
chr9	27217385	27217882	2220	27217617
chr9	52095416	52095888	2220	52095658
chr1	122051862	122052382	2219	122052115
chr10	13766691	13767208	2219	13766928
chr12	72808658	72809174	2219	72808920
chr16	36468878	36469409	2219	36469130
chr16	58514541	58515045	2219	58514794
chr3	145024224	145024694	2219	145024425
chr6	86153059	86153504	2219	86153282
chr8	119998875	119999343	2219	119999069
chr10	20028160	20028675	2218	20028438
chr12	88608604	88609091	2218	88608843
chr4	130920481	130921145	2218	130920743
chr6	136303663	136304397	2218	136304163
chr7	149718798	149719250	2218	149719024
chr8	8985373	8985818	2218	8985605
chr11	115932245	115933365	2217	115933087
chr12	8775047	8775905	2217	8775630
chr13	93510699	93511175	2217	93510956
chr16	96373127	96373567	2217	96373359
chr17	9949004	9949475	2217	9949241
chr17	69714214	69714795	2217	69714576
chr1	16106456	16106979	2216	16106724
chr6	28112758	28113237	2216	28112986
chr6	128252582	128253064	2216	128252853
chr1	65434792	65435325	2215	65435053
chr1	194267812	194268271	2215	194268044
chr12	88867603	88868235	2215	88867914
chr13	69829902	69830364	2215	69830152
chr13	96661757	96662289	2215	96662022
chr14	56537490	56537952	2215	56537709
chr16	3382309	3382769	2215	3382520
chr2	152443047	152443493	2215	152443307
chr3	92856771	92857440	2215	92857198
chr4	144804229	144804745	2215	144804480
chr5	36043592	36044118	2215	36043849
chr5	73795991	73796508	2215	73796235
chr6	83700263	83700729	2215	83700484
chr7	3300231	3300725	2215	3300467
chr7	20334835	20335833	2215	20335090
chr7	37252020	37252550	2215	37252302
chr7	56579870	56580412	2215	56580157
chr7	137808086	137808561	2215	137808323
chr8	23769186	23769735	2215	23769467
chr8	37489516	37490010	2215	37489741
chr9	30234352	30234815	2215	30234564
chr9	109795107	109795605	2215	109795344
chrX	8618681	8619136	2215	8618926
chr1	94853202	94853667	2214	94853402
chr10	79866015	79866515	2214	79866246
chr12	33711819	33712419	2214	33712163
chr12	78775727	78776161	2214	78775933
chr13	31174180	31174726	2214	31174465
chr13	52719346	52719868	2214	52719609
chr14	35425381	35425878	2214	35425615
chr14	53902892	53903446	2214	53903187
chr16	11670207	11670933	2214	11670480
chr16	35628245	35628749	2214	35628482
chr17	13003283	13003752	2214	13003536
chr2	30296472	30297015	2214	30296725
chr2	70458281	70458711	2214	70458482
chr2	118878346	118878967	2214	118878553
chr2	127749480	127749989	2214	127749744
chr2	160423526	160424018	2214	160423756
chr2	172041264	172041719	2214	172041528
chr3	15986527	15987012	2214	15986745
chr4	132234516	132235010	2214	132234756
chr4	132501076	132501879	2214	132501614
chr5	101348029	101348522	2214	101348274
chr5	121098714	121099811	2214	121099155
chr5	149754539	149755011	2214	149754729
chr6	114035787	114036260	2214	114036047
chr7	96990300	96990815	2214	96990562
chr8	18388283	18388828	2214	18388531
chr8	92308858	92309399	2214	92309118
chr8	122468249	122468801	2214	122468468
chr9	55939882	55940335	2214	55940104
chr9	101592340	101592895	2214	101592653
chr1	75152989	75153525	2213	75153203
chr1	97293691	97294176	2213	97293938
chr1	183375694	183376191	2213	183375945
chr10	125754039	125754508	2213	125754261
chr12	114459243	114459831	2213	114459622
chr18	25695229	25695687	2213	25695451
chr2	180479956	180480387	2213	180480162
chr3	89576416	89576915	2213	89576654
chr4	15210457	15210982	2213	15210720
chr5	126094665	126095115	2213	126094917
chr7	19927924	19928408	2213	19928191
chr1	195202882	195203402	2212	195203162
chr11	8145568	8146045	2212	8145829
chr13	30400020	30400437	2212	30400230
chr16	26199173	26199649	2212	26199416
chr17	90900313	90900917	2212	90900585
chr18	83621348	83621789	2212	83621571
chr19	25448037	25448519	2212	25448255
chr2	33545581	33546077	2212	33545824
chr3	17949492	17950025	2212	17949755
chr3	64031124	64031573	2212	64031362
chr3	79642669	79643142	2212	79642893
chr4	105800187	105800664	2212	105800444
chr4	125588924	125589405	2212	125589173
chr6	103208892	103209454	2212	103209148
chr7	104827705	104828211	2212	104827963
chr8	3285707	3286259	2212	3285985
chr8	8678214	8678724	2212	8678441
chr8	38222451	38222961	2212	38222718
chr8	118608788	118609211	2212	118609008
chr9	26934120	26934587	2212	26934321
chr9	95393713	95394269	2212	95393994
chr9	116381903	116382470	2212	116382163
chrX	93563318	93563809	2212	93563570
chr14	43975018	43975426	2211	43975229
chr4	120365200	120365918	2211	120365471
chr1	158514013	158514731	2210	158514501
chr11	99225682	99226203	2210	99225938
chr11	107106926	107107485	2210	107107198
chr11	115702152	115702825	2210	115702552
chr13	60743944	60744456	2210	60744209
chr13	67946401	67946886	2210	67946628
chr13	100456192	100456641	2210	100456402
chr14	20931325	20931872	2210	20931598
chr14	47844573	47845001	2210	47844794
chr15	93113758	93114307	2210	93114003
chr15	95593272	95593689	2210	95593504
chr18	65948594	65949102	2210	65948822
chr2	152765560	152766015	2210	152765773
chr2	174695764	174696263	2210	174695990
chr2	181127261	181127880	2210	181127493
chr3	36013643	36014122	2210	36013845
chr3	51533056	51533552	2210	51533290
chr4	21884683	21885145	2210	21884938
chr4	60200599	60201107	2210	60200823
chr4	137874355	137874867	2210	137874609
chr5	45815479	45816014	2210	45815724
chr5	115892678	115893170	2210	115892898
chr5	150761690	150762165	2210	150761881
chr6	129494207	129494721	2210	129494437
chr7	31758716	31759450	2210	31758974
chr7	114923105	114923555	2210	114923352
chr7	123751782	123752386	2210	123752151
chr8	63994902	63995397	2210	63995167
chr8	90906990	90907494	2210	90907234
chr9	96659439	96659929	2210	96659688
chr9	121149415	121149815	2210	121149610
chr19	53444137	53444604	2209	53444376
chr5	125547358	125547908	2209	125547637
chr6	70747794	70748271	2209	70748038
chr7	108810471	108810959	2209	108810722
chr1	152925962	152926495	2208	152926209
chr1	184060822	184061402	2208	184061166
chr10	66777789	66778254	2208	66777989
chr10	129529788	129530391	2208	129530097
chr11	98104122	98104710	2208	98104412
chr11	109159362	109159854	2208	109159566
chr12	70386285	70387142	2208	70386887
chr13	49740426	49740960	2208	49740708
chr14	3678525	3678988	2208	3678724
chr14	55459256	55459734	2208	55459507
chr15	6520846	6521316	2208	6521076
chr16	88851655	88852172	2208	88851888
chr17	29668143	29668699	2208	29668378
chr17	47544919	47545859	2208	47545641
chr17	67489813	67490336	2208	67490060
chr17	86030343	86030812	2208	86030570
chr2	113334788	113335335	2208	113335060
chr3	27183112	27183609	2208	27183344
chr3	89285401	89285935	2208	89285630
chr3	90389272	90390248	2208	90389760
chr4	57940614	57941122	2208	57940853
chr4	59368310	59368733	2208	59368502
chr4	127195172	127195713	2208	127195433
chr5	27356312	27356713	2208	27356513
chr5	35721648	35722167	2208	35721912
chr5	97484605	97485138	2208	97484900
chr6	51459252	51459747	2208	51459477
chr6	83112572	83113211	2208	83112998
chr6	97690070	97690578	2208	97690297
chr6	137672373	137672865	2208	137672617
chr7	19366618	19367074	2208	19366845
chr7	24934992	24935445	2208	24935258
chr7	86400560	86401091	2208	86400821
chr8	93720498	93720984	2208	93720759
chr9	106001908	106002488	2208	106002152
chr11	117731890	117732433	2207	117732153
chr4	148939144	148939667	2207	148939385
chr1	37458467	37458929	2206	37458707
chr1	154465289	154465924	2206	154465697
chr10	68466873	68467312	2206	68467094
chr10	68512509	68513054	2206	68512778
chr12	18092592	18093142	2206	18092883
chr12	25169781	25170319	2206	25170057
chr14	38051684	38052172	2206	38051893
chr17	27213981	27214510	2206	27214247
chr2	102522244	102522828	2206	102522543
chr3	121894036	121894413	2206	121894219
chr4	48703357	48703874	2206	48703621
chr6	85921883	85922375	2205	85922116
chr7	143486097	143486630	2205	143486326
chr11	55008678	55009110	2204	55008873
chr15	99739676	99740313	2204	99740028
chr16	94018179	94018627	2204	94018377
chr2	157283080	157283655	2204	157283372
chr2	180087939	180088458	2204	180088189
chr3	154259342	154259863	2204	154259607
chr5	120972586	120973092	2204	120972829
chr7	24961477	24961978	2204	24961701
chr8	27553487	27553940	2204	27553742
chr10	117233191	117233692	2203	117233408
chr13	107708674	107709199	2203	107708946
chr15	73617461	73617973	2203	73617750
chr17	28350155	28350675	2203	28350407
chr4	60117915	60118437	2203	60118166
chr8	98356498	98357012	2203	98356750
chr1	138752624	138753157	2202	138752862
chr10	61049955	61050440	2202	61050205
chr10	98922701	98923167	2202	98922916
chr11	43224919	43225431	2202	43225144
chr13	14710979	14711476	2202	14711227
chr16	45196893	45197386	2202	45197142
chr18	67512712	67513309	2202	67513057
chr6	51535884	51536376	2202	51536175
chr8	48456928	48457482	2202	48457189
chr8	127007459	127008038	2202	127007704
chr9	82537488	82537973	2202	82537691
chr9	116538531	116539057	2202	116538798
chr1	174580593	174581021	2201	174580829
chr1	176525020	176525528	2201	176525275
chr11	67489593	67490123	2201	67489882
chr11	93948234	93948807	2201	93948524
chr15	39648498	39649083	2201	39648809
chr17	87929606	87930272	2201	87929947
chr5	136520690	136521158	2201	136520922
chr9	122330190	122330659	2201	122330414
chr1	13579882	13580404	2200	13580114
chr10	80767593	80768013	2200	80767772
chr14	66587049	66587656	2200	66587348
chr19	37676809	37677342	2200	37677075
chr2	92723074	92723674	2200	92723340
chr6	72233767	72234307	2200	72234038
chr6	85663023	85663521	2200	85663266
chr7	35324836	35325380	2200	35325082
chr8	26891734	26892241	2200	26892003
chr9	63988273	63989078	2200	63988521
chr11	74339718	74340402	2199	74340176
chr14	63694931	63695423	2199	63695180
chr17	13368447	13368954	2199	13368683
chr5	138518287	138519073	2199	138518524
chr7	54332601	54333247	2199	54333013
chr1	23833872	23834369	2198	23834104
chr1	91241057	91241588	2198	91241304
chr1	183811667	183812154	2198	183811930
chr10	77005932	77006357	2198	77006172
chr11	80686550	80687023	2198	80686787
chr12	19108271	19108717	2198	19108474
chr14	21800396	21800852	2198	21800611
chr14	64688604	64689168	2198	64688865
chr15	97782814	97783260	2198	97783067
chr17	35048768	35049651	2198	35049229
chr19	32273142	32273687	2198	32273415
chr2	10648629	10649162	2198	10648912
chr2	164228298	164228791	2198	164228560
chr3	52647844	52648402	2198	52648172
chr5	5481631	5482097	2198	5481829
chr5	44675595	44676078	2198	44675822
chr5	86839773	86840276	2198	86840031
chr5	108463062	108463655	2198	108463341
chr5	134489045	134489528	2198	134489291
chr5	148585577	148586010	2198	148585811
chr6	17784433	17784936	2198	17784680
chr6	85329985	85331010	2198	85330750
chr6	145036910	145037438	2198	145037157
chr7	152479679	152480184	2198	152479919
chr11	43237840	43238291	2197	43238098
chr11	69511903	69513020	2197	69512240
chr11	111307005	111307503	2197	111307301
chr13	114055364	114055930	2197	114055654
chr16	18678321	18678836	2197	18678571
chr18	53094798	53095238	2197	53095003
chr19	38427187	38427675	2197	38427421
chr2	168934498	168934988	2197	168934736
chr3	108504078	108504609	2197	108504329
chr4	42386079	42386542	2197	42386319
chr4	124762088	124762599	2197	124762337
chr4	147623376	147623894	2197	147623637
chr5	149144063	149144572	2197	149144336
chr8	73364925	73365408	2197	73365136
chr10	60777734	60778193	2196	60777954
chr12	80193479	80193946	2196	80193703
chr13	43660671	43661216	2196	43660924
chr18	58125109	58125539	2196	58125335
chr2	51171922	51172424	2196	51172179
chr2	101655679	101656074	2196	101655881
chr4	52472504	52473030	2196	52472787
chr6	128703834	128704341	2196	128704061
chr8	19706967	19707592	2196	19707191
chr8	49036600	49037158	2196	49036944
chr9	46194356	46194819	2196	46194591
chr1	80177525	80178038	2195	80177776
chr10	26882211	26882644	2195	26882433
chr10	72473584	72474043	2195	72473821
chr11	43900462	43900914	2195	43900675
chr13	92126531	92127026	2195	92126778
chr13	118075811	118076624	2195	118076391
chr14	32603917	32604374	2195	32604137
chr16	55768670	55769122	2195	55768871
chr16	63872070	63872672	2195	63872341
chr16	65533567	65534063	2195	65533837
chr16	72356715	72357224	2195	72356987
chr2	12929972	12930507	2195	12930263
chr2	55971690	55972135	2195	55971908
chr3	5479192	5479675	2195	5479451
chr5	4911833	4912318	2195	4912087
chr5	126805291	126805796	2195	126805537
chr5	151445886	151446398	2195	151446124
chr7	74500723	74501212	2195	74500951
chr7	94258880	94259511	2195	94259267
chr9	86540392	86540903	2195	86540611
chr1	69804126	69804693	2194	69804438
chr1	75047053	75047522	2194	75047255
chr1	85065384	85066042	2194	85065814
chr1	135210876	135211375	2194	135211172
chr1	136601404	136601958	2194	136601676
chr1	160144859	160145348	2194	160145068
chr1	196579253	196579825	2194	196579564
chr10	59485748	59486215	2194	59486025
chr10	70885310	70885836	2194	70885554
chr10	115767441	115767944	2194	115767691
chr11	60639400	60639929	2194	60639670
chr11	62897951	62898448	2194	62898221
chr12	22260436	22260922	2194	22260650
chr12	118689853	118690383	2194	118690105
chr13	91776359	91776895	2194	91776629
chr14	63991300	63991755	2194	63991540
chr14	76666047	76666492	2194	76666248
chr14	121369797	121370288	2194	121370052
chr15	71071356	71071856	2194	71071585
chr16	94038385	94038858	2194	94038640
chr17	32993595	32994110	2194	32993846
chr18	56184024	56184531	2194	56184324
chr2	28275434	28275899	2194	28275625
chr2	29742212	29742859	2194	29742445
chr2	31028869	31029312	2194	31029069
chr2	151700226	151700687	2194	151700477
chr3	34676706	34677218	2194	34676938
chr3	157244656	157245156	2194	157244938
chr4	109801471	109801927	2194	109801697
chr4	147662054	147662605	2194	147662360
chr7	17217298	17218092	2194	17217493
chr7	28465064	28465627	2194	28465315
chr7	149796431	149796885	2194	149796658
chr8	4588203	4588692	2194	4588492
chr8	85974952	85975479	2194	85975200
chr8	95170462	95170974	2194	95170727
chr9	67631644	67632234	2194	67631905
chr9	86343157	86343628	2194	86343410
chr10	7320410	7320940	2193	7320663
chr13	34048605	34049199	2193	34048852
chr15	34470674	34471146	2193	34470913
chr15	34898271	34898802	2193	34898514
chr19	32595808	32596337	2193	32596092
chr2	152656765	152657737	2193	152657067
chr2	169793621	169794158	2193	169793841
chr5	131756213	131756690	2193	131756414
chr7	4656635	4657168	2193	4656916
chr1	182793713	182794168	2192	182793968
chr10	19845020	19845542	2192	19845256
chr2	16373608	16374121	2192	16373884
chr4	98389040	98389572	2192	98389314
chr10	88789600	88790077	2191	88789837
chr11	45341008	45341457	2191	45341213
chr12	85903436	85903927	2191	85903705
chr12	110781006	110781478	2191	110781262
chr17	48895205	48895763	2191	48895415
chr19	3204468	3204942	2191	3204668
chr19	32544587	32545074	2191	32544826
chr2	76808728	76809222	2191	76808969
chr2	164460765	164461195	2191	164460966
chr3	55811772	55812375	2191	55812085
chr3	57423609	57424103	2191	57423837
chr4	108600407	108601000	2191	108600719
chr6	83677094	83677640	2191	83677387
chr7	135351631	135352162	2191	135351919
chr8	73350838	73351746	2191	73351128
chr8	112526785	112527237	2191	112527037
chr9	37497501	37497985	2191	37497720
chr11	78329057	78330014	2190	78329256
chr17	31431199	31431737	2190	31431490
chr3	87663711	87664202	2190	87663942
chr10	85391152	85391738	2189	85391388
chr3	120759141	120759651	2189	120759410
chr10	111362458	111362993	2188	111362736
chr11	82048976	82049431	2188	82049233
chr11	117041198	117041599	2188	117041399
chr2	33424758	33425275	2188	33424979
chr4	122877891	122878338	2188	122878093
chr4	134951874	134952644	2188	134952399
chr4	141809946	141810418	2188	141810202
chr7	81508294	81508733	2188	81508518
chr8	95522502	95522998	2188	95522754
chr18	12839313	12839814	2187	12839585
chr5	14926996	14927561	2187	14927258
chr5	101434139	101434690	2187	101434456
chr1	152479570	152480058	2186	152479838
chr1	188545757	188546272	2186	188546023
chr11	59409591	59410054	2186	59409801
chr11	78168802	78169398	2186	78169179
chr11	97293231	97293730	2186	97293467
chr12	113945128	113945643	2186	113945413
chr14	33773652	33774139	2186	33773878
chr14	63976777	63977286	2186	63977014
chr15	77764168	77764753	2186	77764401
chr15	85665722	85666197	2186	85665960
chr17	27657466	27657958	2186	27657723
chr17	83786418	83786962	2186	83786685
chr2	84705777	84706217	2186	84705972
chr4	118248711	118249155	2186	118248927
chr4	120144056	120144911	2186	120144669
chr5	86421036	86421508	2186	86421286
chr5	106113779	106114221	2186	106114027
chr6	17265112	17265681	2186	17265410
chr7	4378750	4379317	2186	4379014
chr7	16559975	16560539	2186	16560261
chr7	30382204	30382716	2186	30382453
chr9	14819932	14820473	2186	14820182
chr9	64879886	64880449	2186	64880151
chr11	55404637	55405122	2185	55404890
chr11	77281312	77281801	2185	77281542
chr15	8583283	8583829	2185	8583558
chr16	94930189	94930657	2185	94930396
chr3	65983531	65984034	2185	65983749
chr3	95855789	95856286	2185	95856031
chr4	10435516	10435962	2185	10435742
chr4	43737571	43738214	2185	43737842
chr4	119902849	119903320	2185	119903081
chr5	126421280	126421820	2185	126421521
chr5	145275582	145276023	2185	145275783
chr8	48471122	48471660	2185	48471405
chr9	67559315	67559789	2185	67559558
chr9	71679502	71679950	2185	71679752
chr9	105740660	105741165	2185	105740910
chr11	4787869	4788365	2184	4788142
chr18	25999314	25999743	2184	25999507
chr1	136538112	136538542	2183	136538309
chr1	184890190	184890711	2183	184890440
chr10	59586801	59587271	2183	59587037
chr10	67968897	67969373	2183	67969172
chr10	116470799	116471300	2183	116471046
chr11	53744813	53745290	2183	53745055
chr11	98894929	98895528	2183	98895233
chr11	117963974	117964643	2183	117964389
chr12	89373544	89374140	2183	89373887
chr13	17013108	17013574	2183	17013320
chr13	20389633	20390123	2183	20389870
chr14	31762881	31763393	2183	31763124
chr15	102615397	102616259	2183	102615670
chr16	4667144	4667624	2183	4667377
chr17	56697819	56698310	2183	56698047
chr17	95129753	95130282	2183	95129979
chr19	4051971	4052439	2183	4052197
chr2	69793671	69794203	2183	69793901
chr2	164937534	164938119	2183	164937895
chr4	63141031	63141528	2183	63141286
chr5	73285195	73285675	2183	73285409
chr5	135904621	135905109	2183	135904842
chr7	79248975	79249484	2183	79249254
chr7	108015124	108015701	2183	108015439
chr8	41668722	41669227	2183	41668972
chr8	73397466	73397907	2183	73397707
chr9	40138189	40138626	2183	40138414
chr10	83900712	83901174	2182	83900955
chr11	78669680	78670526	2182	78669945
chr14	67424661	67425136	2182	67424888
chr15	48624230	48624692	2182	48624440
chr19	42503829	42504306	2182	42504090
chr2	11609083	11609598	2182	11609284
chr4	61399536	61400050	2182	61399756
chr6	58496697	58497198	2182	58496987
chr7	113198570	113199133	2182	113198863
chr8	79678056	79678844	2182	79678601
chr9	30893891	30894363	2182	30894162
chr9	66799136	66799563	2182	66799357
chr10	24517018	24517587	2181	24517238
chr11	97551110	97551539	2181	97551334
chr4	41122738	41123266	2181	41123011
chr4	57287932	57288449	2181	57288163
chr4	62422743	62423140	2181	62422938
chr5	96758814	96759284	2181	96759062
chr5	125466567	125467225	2181	125466764
chr16	12652232	12652727	2180	12652490
chr19	10332834	10333282	2180	10333063
chr2	38743324	38744057	2180	38743591
chr3	28608551	28609102	2180	28608844
chr7	101390928	101391442	2180	101391183
chr9	48702158	48702673	2180	48702406
chr9	63873352	63873819	2180	63873591
chrX	90526537	90527039	2180	90526815
chr2	118525793	118526312	2179	118526057
chr4	143899985	143900716	2179	143900497
chr7	38926687	38927609	2179	38926933
chr1	27364235	27364730	2178	27364478
chr1	100041379	100041907	2178	100041638
chr1	163617652	163618180	2178	163617877
chr10	15019814	15020327	2178	15020073
chr10	36266422	36266938	2178	36266652
chr10	74654284	74655016	2178	74654564
chr10	110231507	110232029	2178	110231779
chr11	58911757	58912297	2178	58912033
chr11	69006304	69006720	2178	69006521
chr11	110228167	110228695	2178	110228437
chr11	111393752	111394211	2178	111393954
chr11	118240874	118241371	2178	118241148
chr12	116611198	116611684	2178	116611463
chr13	48012734	48013194	2178	48012931
chr13	50307235	50307590	2178	50307412
chr13	52928592	52929414	2178	52928771
chr14	45861254	45861747	2178	45861503
chr14	50449380	50449845	2178	50449619
chr14	51943189	51943748	2178	51943505
chr14	74883427	74883948	2178	74883659
chr14	79524302	79524778	2178	79524542
chr14	79858401	79858858	2178	79858649
chr14	120789715	120790231	2178	120789962
chr15	40808797	40809384	2178	40809034
chr15	95033169	95033745	2178	95033411
chr16	50201623	50202310	2178	50201851
chr17	90053666	90054172	2178	90053893
chr19	58978471	58978964	2178	58978721
chr2	22512156	22512623	2178	22512399
chr2	110439243	110439702	2178	110439477
chr2	153412174	153412662	2178	153412457
chr3	55804083	55804682	2178	55804373
chr4	13790182	13790671	2178	13790417
chr4	94567337	94567852	2178	94567581
chr4	125667422	125667795	2178	125667604
chr5	38646357	38646867	2178	38646638
chr5	126554552	126555058	2178	126554833
chr6	39137187	39137690	2178	39137388
chr6	148862474	148862891	2178	148862666
chr7	28224972	28225500	2178	28225224
chr8	63095676	63096176	2178	63095942
chr8	114513751	114514275	2178	114514014
chr8	114585133	114585606	2178	114585366
chrX	7891987	7892483	2178	7892229
chrX	35437370	35437900	2178	35437610
chrX	68305306	68305706	2178	68305518
chr2	146459321	146459820	2177	146459546
chr4	61764326	61764841	2177	61764605
chr5	117648320	117648805	2177	117648555
chr8	99074193	99074787	2177	99074510
chr1	33260273	33260799	2176	33260520
chr17	49405578	49406147	2176	49405856
chr4	127355627	127356142	2176	127355861
chr5	99610458	99610964	2176	99610707
chr9	118403147	118403700	2176	118403400
chr1	78264036	78264523	2175	78264278
chr1	155741991	155742499	2175	155742236
chr10	69333020	69333515	2175	69333273
chr11	106953408	106954823	2175	106954098
chr12	18803950	18804433	2175	18804174
chr12	72012000	72012469	2175	72012247
chr17	16770341	16770841	2175	16770585
chr2	70993468	70993996	2175	70993743
chr3	158038766	158039265	2175	158039026
chr5	148820813	148821779	2175	148821550
chr7	10939915	10940457	2175	10940235
chr7	86793836	86794341	2175	86794090
chr7	109406466	109406993	2175	109406798
chr9	64468395	64468846	2175	64468637
chr10	61567826	61568316	2174	61568095
chr2	164671240	164671729	2174	164671475
chr7	31121314	31121888	2174	31121617
chr11	107128748	107129246	2173	107129026
chr15	33920504	33920995	2173	33920784
chr5	123481064	123481733	2173	123481489
chr7	29495925	29496459	2173	29496180
chr10	122003595	122004088	2172	122003829
chr11	76576926	76577380	2172	76577193
chr11	115742252	115742721	2172	115742527
chr12	24282617	24283058	2172	24282840
chr13	46754424	46755015	2172	46754694
chr2	61292507	61292970	2172	61292731
chr2	95334824	95335287	2172	95335051
chr3	87224545	87225062	2172	87224785
chr4	133205957	133206720	2172	133206408
chr6	94701090	94701740	2172	94701289
chr6	115804412	115804911	2172	115804671
chr7	123522597	123523125	2172	123522863
chr1	166068692	166069414	2171	166068955
chr11	58164045	58164613	2171	58164350
chr11	116307282	116307869	2171	116307522
chr16	90323132	90324139	2171	90323852
chr17	72223404	72224103	2171	72223634
chr18	74022985	74023482	2171	74023230
chr19	37640211	37640715	2171	37640469
chr2	118616112	118616780	2171	118616429
chr4	41469843	41470368	2171	41470060
chr5	73102089	73102542	2171	73102297
chr5	125851664	125852472	2171	125851915
chr6	31147602	31148058	2171	31147826
chr6	65519646	65520166	2171	65519892
chr8	129005488	129005982	2171	129005746
chr8	129812744	129813348	2171	129813045
chr16	35593491	35593985	2170	35593752
chr17	35831617	35832649	2170	35832380
chr2	166677714	166678195	2170	166677972
chr7	16777732	16778214	2170	16777950
chr8	10574024	10574523	2170	10574279
chr8	90187182	90187762	2170	90187472
chr9	48452422	48452916	2170	48452671
chr1	139114659	139115083	2169	139114858
chr10	3012798	3013296	2169	3013022
chr11	95737544	95738027	2169	95737803
chr12	87023217	87023819	2169	87023511
chr13	56391314	56391805	2169	56391548
chr14	102156953	102157450	2169	102157180
chr18	38318790	38319297	2169	38319044
chr3	19863855	19864418	2169	19864158
chr4	126876640	126877091	2169	126876836
chr5	34552790	34553362	2169	34553077
chr6	148396659	148397114	2169	148396860
chr7	51905297	51905808	2169	51905577
chr7	54405931	54406423	2169	54406168
chr7	106111039	106111509	2169	106111234
chr8	125075319	125075854	2169	125075600
chr9	79873293	79874227	2169	79873993
chr10	76593224	76593779	2168	76593518
chr13	59944145	59944585	2168	59944357
chr13	95711120	95711691	2168	95711403
chr15	66003811	66004285	2168	66004084
chr19	47197229	47197759	2168	47197485
chr2	173279129	173279648	2168	173279375
chr3	79018326	79018831	2168	79018598
chr3	119375533	119376006	2168	119375828
chr4	82483377	82483842	2168	82483629
chr4	104584192	104584726	2168	104584446
chr4	123808156	123808700	2168	123808377
chr4	129609033	129609504	2168	129609273
chr5	76994285	76994786	2168	76994532
chr5	117954385	117954879	2168	117954632
chr5	128683020	128683517	2168	128683274
chr5	137928768	137929310	2168	137929054
chr5	138211965	138212844	2168	138212156
chr5	139730891	139731325	2168	139731090
chr6	4456159	4456649	2168	4456403
chr6	85512317	85512792	2168	85512573
chr7	48813314	48813852	2168	48813660
chr8	85866587	85867071	2168	85866801
chr9	62103549	62103995	2168	62103787
chr9	110870884	110871408	2168	110871176
chr10	59467893	59468503	2167	59468238
chr12	26996404	26996843	2167	26996622
chr16	57593727	57594227	2167	57593995
chr18	77555634	77556157	2167	77555871
chr3	73535549	73536052	2167	73535781
chr10	117238185	117238596	2166	117238409
chr11	34609540	34610055	2166	34609791
chr11	102238422	102238893	2166	102238640
chr11	106999876	107000693	2166	107000144
chr17	28397078	28397542	2166	28397346
chr18	10973559	10974054	2166	10973827
chr7	129394975	129395597	2166	129395173
chr11	117651491	117652025	2165	117651757
chr15	37191876	37192473	2165	37192204
chr3	87891495	87892014	2165	87891786
chr4	119074660	119075194	2165	119074891
chr9	58115506	58116174	2165	58115710
chr13	94978740	94979273	2164	94979052
chr15	79869366	79869843	2164	79869577
chr15	82876689	82877218	2164	82876953
chr16	13130395	13130994	2164	13130706
chr16	32006073	32006515	2164	32006306
chr16	87542702	87543160	2164	87542953
chr19	41458789	41459298	2164	41459041
chr2	29437903	29438352	2164	29438086
chr3	131215507	131215955	2164	131215752
chr7	108664960	108665493	2164	108665186
chr9	61545695	61546139	2164	61545910
chr9	77886894	77887316	2164	77887083
chr10	8402745	8403213	2163	8402929
chr10	62052887	62053411	2163	62053111
chr11	68367343	68367815	2163	68367578
chr13	19250347	19250808	2163	19250567
chr14	61144061	61144585	2163	61144320
chr14	119215744	119216215	2163	119215930
chr16	35856151	35856699	2163	35856414
chr16	56131740	56132293	2163	56131993
chr16	88542726	88543193	2163	88542955
chr17	88424540	88425002	2163	88424726
chr18	10536387	10536876	2163	10536644
chr2	85565892	85566371	2163	85566116
chr3	131187668	131188177	2163	131187931
chr3	144416078	144416515	2163	144416276
chr4	80163200	80163674	2163	80163433
chr5	26340901	26341420	2163	26341138
chr5	131727712	131728226	2163	131727986
chr6	121252352	121252809	2163	121252581
chr7	69520514	69520986	2163	69520728
chr7	141455068	141455610	2163	141455333
chr7	149723791	149724233	2163	149724010
chr8	115496296	115496765	2163	115496527
chr9	27221497	27221901	2163	27221703
chrX	137256911	137257403	2163	137257137
chr9	59570803	59571340	2162	59571084
chr1	174448121	174448624	2161	174448346
chr1	181432738	181433177	2161	181432948
chr11	53958378	53958822	2161	53958587
chr12	82083260	82083762	2161	82083505
chr13	14741410	14742014	2161	14741716
chr14	59733099	59733566	2161	59733366
chr16	44761885	44762380	2161	44762126
chr16	50374603	50375171	2161	50374905
chr17	15968695	15969189	2161	15968955
chr17	57474105	57474633	2161	57474360
chr19	32764171	32764693	2161	32764456
chr3	58589727	58590647	2161	58590391
chr4	3737301	3737787	2161	3737580
chr4	22159186	22159692	2161	22159489
chr5	17977873	17978395	2161	17978131
chr5	67088340	67088804	2161	67088549
chr6	100660028	100660511	2161	100660313
chr7	39324987	39325572	2161	39325346
chr8	80695141	80695671	2161	80695419
chrX	10667541	10668057	2161	10667772
chrX	34438920	34439466	2161	34439168
chr1	61158410	61158933	2160	61158656
chr11	98400032	98400684	2160	98400234
chr13	51529845	51530329	2160	51530074
chr13	56859782	56860286	2160	56860021
chr13	97363538	97364084	2160	97363780
chr15	39998182	39998658	2160	39998427
chr17	12832411	12832928	2160	12832648
chr18	20798341	20798877	2160	20798611
chr3	135591129	135591583	2160	135591352
chr4	87668462	87668954	2160	87668712
chr5	128591988	128592501	2160	128592229
chr5	135488574	135489626	2160	135489169
chr5	142587895	142588393	2160	142588146
chr1	167851061	167851623	2159	167851326
chr10	85936386	85936783	2159	85936578
chr11	84243003	84243444	2159	84243238
chr11	112579848	112580385	2159	112580072
chr12	11185493	11185993	2159	11185763
chr13	53489168	53489678	2159	53489450
chr15	34107174	34107677	2159	34107423
chr15	66128868	66129387	2159	66129143
chr16	91023590	91024048	2159	91023832
chr17	87202935	87203435	2159	87203191
chr18	7756758	7757193	2159	7756961
chr18	70707195	70707842	2159	70707549
chr2	119772053	119772547	2159	119772299
chr2	154599706	154600225	2159	154599953
chr3	54577547	54577983	2159	54577743
chr4	101523429	101523941	2159	101523697
chr4	117756134	117756679	2159	117756392
chr4	134954682	134955141	2159	134954895
chr4	144096351	144096869	2159	144096621
chr5	121430081	121430539	2159	121430320
chr5	131194178	131194642	2159	131194415
chr5	150514061	150514556	2159	150514319
chr6	72135826	72136504	2159	72136056
chr6	128795163	128796285	2159	128795507
chr6	145778573	145779135	2159	145778801
chr7	92966543	92967140	2159	92966803
chr8	49108531	49108959	2159	49108759
chr9	75315338	75316520	2159	75315789
chr9	78318724	78319219	2159	78318986
chr16	93511729	93512176	2158	93511974
chr17	34790768	34791254	2158	34791048
chr8	86090332	86090796	2158	86090558
chr1	91836639	91837399	2157	91837175
chr12	36722080	36722883	2157	36722582
chr12	77117461	77118121	2157	77117823
chr13	36039137	36039652	2157	36039405
chr13	54479372	54479815	2157	54479610
chr13	93756593	93757118	2157	93756866
chr14	48989953	48990504	2157	48990196
chr14	67802947	67803364	2157	67803141
chr15	58782126	58782642	2157	58782393
chr16	92800150	92800624	2157	92800378
chr2	105268147	105268696	2157	105268426
chr2	157294109	157294592	2157	157294352
chr4	34852595	34853100	2157	34852839
chr5	33684859	33685360	2157	33685096
chr8	47644630	47645184	2157	47644953
chr1	13132895	13133342	2156	13133145
chr1	156853583	156854077	2156	156853848
chr11	54900411	54900910	2156	54900682
chr11	100159037	100160014	2156	100159272
chr14	71441280	71441731	2156	71441507
chr3	80523804	80524227	2156	80524013
chr5	33838767	33839241	2156	33839004
chr5	147346755	147347253	2156	147346985
chr6	82368309	82368779	2156	82368556
chr7	115958274	115958777	2156	115958505
chr1	82984305	82984760	2155	82984533
chr1	133156908	133157390	2155	133157142
chr16	33988402	33988882	2155	33988659
chr5	33932107	33932598	2155	33932334
chr5	114174471	114175236	2155	114174672
chr5	118516768	118517274	2155	118517015
chr6	93892099	93892621	2155	93892349
chr9	107209918	107210405	2155	107210120
chr1	186219030	186219575	2154	186219307
chr12	23442235	23442701	2154	23442487
chr13	95329894	95330406	2154	95330159
chr8	19703028	19703551	2154	19703289
chr1	188522813	188523279	2153	188523027
chr10	6512020	6512574	2153	6512274
chr10	26639303	26639780	2153	26639535
chr10	81824598	81825080	2153	81824841
chr10	86434365	86435148	2153	86434870
chr11	24589888	24590387	2153	24590128
chr11	76324441	76324979	2153	76324705
chr13	37544950	37545457	2153	37545170
chr13	46928292	46928798	2153	46928528
chr14	4519210	4519673	2153	4519472
chr14	31424957	31425480	2153	31425248
chr16	21537330	21537785	2153	21537586
chr2	13969983	13970445	2153	13970183
chr2	19336061	19337087	2153	19336510
chr2	86304813	86305312	2153	86305065
chr2	131638459	131638913	2153	131638684
chr2	170246260	170246705	2153	170246465
chr4	56738671	56739163	2153	56738921
chr4	59806439	59807454	2153	59807211
chr4	131733602	131734105	2153	131733870
chr4	133640841	133641357	2153	133641118
chr4	137239059	137239539	2153	137239272
chr7	80800655	80801051	2153	80800856
chr10	34046467	34046965	2152	34046729
chr10	61340488	61341057	2152	61340736
chr15	38226618	38227471	2152	38227220
chr2	25495365	25495888	2152	25495627
chr4	136889534	136890488	2152	136890271
chr6	58492801	58493282	2152	58493038
chr11	32062134	32062597	2151	32062354
chr11	78322472	78323083	2151	78322748
chr2	32709696	32710194	2151	32709930
chr2	178968352	178968855	2151	178968591
chr4	150299982	150300426	2151	150300193
chr5	91081656	91082179	2151	91081942
chr5	106415065	106415900	2151	106415622
chr6	31428173	31428686	2151	31428422
chr6	38686173	38686634	2151	38686421
chr7	147374241	147374914	2151	147374486
chr8	14897093	14897593	2151	14897350
chr8	83520491	83521012	2151	83520749
chr8	98220939	98221438	2151	98221238
chr9	116442488	116442950	2151	116442724
chr6	125554367	125554915	2150	125554672
chr15	75545236	75545751	2149	75545479
chr14	8876803	8877295	2148	8877062
chr4	8091053	8091571	2148	8091287
chr8	124374822	124375342	2148	124375069
chr1	89579052	89579487	2147	89579250
chr1	164437307	164438147	2147	164437934
chr1	177049015	177049729	2147	177049478
chr10	13920085	13920604	2147	13920359
chr10	107883117	107883602	2147	107883358
chr10	122140431	122141063	2147	122140692
chr11	3247046	3247518	2147	3247265
chr11	44266515	44267334	2147	44267103
chr11	103210993	103211445	2147	103211195
chr13	32994280	32994767	2147	32994507
chr13	46822023	46822571	2147	46822231
chr13	113773152	113773711	2147	113773448
chr14	49065436	49065950	2147	49065718
chr15	75557930	75558457	2147	75558215
chr15	85413113	85414385	2147	85414135
chr16	17815349	17815990	2147	17815592
chr18	31674835	31675357	2147	31675092
chr2	118590180	118590680	2147	118590422
chr2	122007239	122007771	2147	122007529
chr2	144517945	144518521	2147	144518255
chr3	19065111	19065628	2147	19065408
chr3	107076737	107077186	2147	107076962
chr4	102818918	102819732	2147	102819150
chr5	28003885	28004335	2147	28004096
chr7	28435971	28436445	2147	28436196
chr7	30325588	30326028	2147	30325833
chr7	53920441	53920926	2147	53920733
chr7	89411627	89412101	2147	89411873
chr7	92032942	92033477	2147	92033248
chr7	100018622	100019070	2147	100018867
chr8	73287179	73287684	2147	73287429
chr9	35514829	35515292	2147	35515064
chr10	60242291	60242809	2146	60242592
chr11	52322679	52323170	2146	52322934
chr12	87159352	87159839	2146	87159613
chr3	83299488	83299917	2146	83299722
chr4	46633051	46633578	2146	46633307
chr8	126356581	126357389	2146	126356854
chr11	120748743	120749248	2145	120749004
chr7	152092833	152093317	2145	152093106
chr1	23912887	23913340	2144	23913112
chr11	92531972	92532471	2144	92532247
chr12	23847891	23848398	2144	23848150
chr14	4438521	4438984	2144	4438741
chr14	69584781	69585315	2144	69585008
chr14	96669499	96670016	2144	96669757
chr14	101153099	101153547	2144	101153359
chr15	10008963	10009490	2144	10009208
chr16	47765831	47766322	2144	47766068
chr18	14869454	14870001	2144	14869704
chr19	15109976	15110535	2144	15110238
chr19	29898733	29899206	2144	29898977
chr19	56420433	56420895	2144	56420668
chr3	35958990	35959449	2144	35959226
chr5	82775606	82776154	2144	82775873
chr7	53862626	53863110	2144	53862894
chr9	119882947	119883422	2144	119883191
chr1	52001664	52002131	2143	52001899
chr10	52313100	52313572	2143	52313372
chr13	57331593	57332103	2143	57331803
chr14	69759173	69759649	2143	69759386
chr19	23090003	23090516	2143	23090214
chr3	132028389	132029113	2143	132028869
chr4	104035445	104036077	2143	104035712
chr4	105898085	105898488	2143	105898268
chr5	120914334	120914857	2143	120914546
chr6	144230203	144230634	2143	144230443
chr8	12978692	12979192	2143	12978931
chr8	114447410	114447873	2143	114447608
chr9	115950800	115951326	2143	115951081
chr1	72171720	72172168	2142	72171952
chr1	79611010	79611523	2142	79611228
chr1	137278056	137278607	2142	137278342
chr1	137291418	137291984	2142	137291733
chr1	137649437	137650049	2142	137649758
chr11	64532095	64532629	2142	64532370
chr12	117041838	117042376	2142	117042107
chr13	112201065	112201520	2142	112201304
chr14	27680375	27680824	2142	27680589
chr14	53591794	53592303	2142	53592046
chr15	100138069	100139110	2142	100138332
chr16	21615767	21616614	2142	21616011
chr19	36058725	36059250	2142	36059004
chr2	11034803	11035306	2142	11035056
chr2	47347323	47347811	2142	47347548
chr3	51175169	51175695	2142	51175419
chr4	21622957	21623487	2142	21623241
chr4	112057855	112058363	2142	112058123
chr4	131463781	131464228	2142	131463993
chr5	118606324	118606889	2142	118606613
chr5	126469411	126469911	2142	126469684
chr6	148197077	148197582	2142	148197312
chr7	86287682	86288105	2142	86287896
chr7	105339037	105339510	2142	105339283
chr7	125199804	125200258	2142	125200007
chr8	122843348	122843876	2142	122843602
chr7	148234115	148234589	2141	148234335
chr1	173211741	173212193	2140	173211969
chr10	59610766	59611232	2140	59611035
chr12	16348769	16349200	2140	16349029
chr18	37089477	37089974	2140	37089737
chr2	13199539	13200098	2140	13199830
chr2	127031834	127032471	2140	127032249
chr2	180143067	180143578	2140	180143336
chr3	83605531	83605996	2140	83605781
chr4	145134969	145135464	2140	145135197
chr5	133620225	133620650	2140	133620424
chr6	72099709	72100566	2140	72099964
chr6	141525164	141525605	2140	141525371
chr7	81513110	81513578	2140	81513343
chr7	152284204	152284876	2140	152284413
chr8	122197860	122198257	2140	122198073
chr9	116430296	116430807	2140	116430540
chr1	154127114	154127580	2139	154127375
chr11	98983485	98983985	2139	98983734
chr12	104008104	104008591	2139	104008366
chr13	65277442	65277862	2139	65277666
chr15	55123345	55123812	2139	55123559
chr4	3534300	3534784	2139	3534530
chr4	146221210	146221634	2139	146221431
chr4	148985735	148986235	2139	148985984
chr5	110081591	110082064	2139	110081849
chr5	116662677	116663143	2139	116662930
chr1	128844380	128844914	2138	128844654
chr1	137842217	137842710	2138	137842447
chr1	156635134	156635599	2138	156635380
chr1	169712190	169712665	2138	169712456
chr10	43165915	43166449	2138	43166201
chr11	32040939	32041472	2138	32041213
chr11	62570244	62570816	2138	62570555
chr11	83955187	83955719	2138	83955447
chr11	89265734	89266252	2138	89266000
chr12	13221644	13222151	2138	13221883
chr12	109749209	109749681	2138	109749441
chr13	46030998	46031469	2138	46031243
chr15	98661576	98662129	2138	98661831
chr17	37050997	37051460	2138	37051237
chr2	33204606	33205055	2138	33204814
chr3	10395556	10396005	2138	10395766
chr3	84137858	84138395	2138	84138090
chr4	32143968	32144479	2138	32144227
chr4	43018495	43019075	2138	43018775
chr4	149536645	149537331	2138	149536878
chr5	88948230	88948700	2138	88948465
chr5	136393505	136394840	2138	136393753
chr6	122784367	122784881	2138	122784612
chr7	56005241	56005763	2138	56005482
chr8	108689347	108689760	2138	108689549
chr9	95946196	95946844	2138	95946405
chr10	78777030	78777520	2137	78777295
chr13	50859923	50860441	2137	50860202
chr17	27169738	27170205	2137	27169987
chr17	47283421	47284003	2137	47283751
chr5	28418836	28419345	2137	28419055
chr5	137412128	137412595	2137	137412362
chr5	151476035	151476504	2137	151476262
chr8	23321300	23321821	2137	23321533
chr1	135506720	135507243	2136	135507005
chr1	181471608	181472094	2136	181471854
chr10	42321345	42321787	2136	42321570
chr12	115116997	115117468	2136	115117235
chr14	6974523	6974947	2136	6974753
chr15	99555655	99556125	2136	99555880
chr19	6018092	6018568	2136	6018335
chr2	119346331	119346802	2136	119346565
chr4	11551992	11552564	2136	11552335
chr11	53547329	53547820	2135	53547558
chr13	48592947	48593386	2135	48593173
chr15	79655442	79655979	2135	79655744
chr17	45182755	45183195	2135	45182994
chr18	37866398	37866919	2135	37866655
chr19	37318868	37319346	2135	37319105
chr19	41760644	41761081	2135	41760886
chr19	42518357	42518861	2135	42518580
chr5	143042907	143043387	2135	143043196
chr6	48862013	48862488	2135	48862282
chr1	55894995	55895503	2134	55895251
chr1	121909673	121910140	2134	121909902
chr1	138310759	138311267	2134	138311028
chr10	63737803	63738351	2134	63738087
chr15	97283767	97284323	2134	97284103
chr18	6639102	6639685	2134	6639425
chr2	154735471	154735967	2134	154735719
chr2	178620331	178620844	2134	178620591
chr4	98849266	98849761	2134	98849505
chr4	128145255	128145726	2134	128145502
chr6	84242786	84243307	2134	84243016
chr7	136901239	136901773	2134	136901536
chr8	123202261	123202758	2134	123202525
chr2	32564032	32564600	2133	32564310
chr3	32602961	32603641	2133	32603210
chr5	67407662	67408135	2133	67407897
chr12	9058838	9059290	2132	9059060
chr12	86125428	86125884	2132	86125626
chr15	71878532	71879030	2132	71878774
chr19	6373704	6374186	2132	6373978
chr2	29409476	29409949	2132	29409691
chr2	157126901	157127435	2132	157127176
chr5	30986280	30986796	2132	30986539
chr5	37227038	37227650	2132	37227372
chr5	127103597	127104080	2132	127103798
chr9	121837651	121838112	2132	121837907
chr1	36862241	36863127	2131	36862485
chr1	93715795	93716260	2131	93716018
chr1	138655320	138656152	2131	138655942
chr1	190741638	190742141	2131	190741884
chr10	81179782	81180257	2131	81179982
chr11	57531273	57531756	2131	57531499
chr11	85664199	85664652	2131	85664424
chr13	81780715	81781225	2131	81780962
chr14	36438899	36439355	2131	36439141
chr14	51689311	51689759	2131	51689507
chr14	66826540	66826972	2131	66826757
chr15	78199192	78199714	2131	78199436
chr15	79699598	79700114	2131	79699879
chr18	51272301	51272759	2131	51272565
chr18	76303976	76304517	2131	76304257
chr2	20735151	20736030	2131	20735821
chr2	33408184	33408964	2131	33408396
chr2	70457462	70457915	2131	70457671
chr2	90277564	90278029	2131	90277814
chr2	158142671	158143164	2131	158142926
chr3	19430300	19430820	2131	19430582
chr3	61047985	61048505	2131	61048209
chr3	89661145	89661739	2131	89661473
chr3	146864663	146865132	2131	146864898
chr4	116684811	116685403	2131	116685127
chr4	122896940	122897415	2131	122897165
chr4	141948806	141949455	2131	141949041
chr5	23987425	23987845	2131	23987652
chr6	48373988	48374576	2131	48374273
chr6	53732828	53733295	2131	53733058
chr6	55116989	55117496	2131	55117267
chr6	72784578	72785094	2131	72784829
chr6	101727813	101728295	2131	101728056
chr8	13213855	13214354	2131	13214107
chr8	122302917	122303670	2131	122303409
chr8	129336658	129337112	2131	129336880
chr9	43716350	43717007	2131	43716593
chr9	63731546	63731968	2131	63731762
chr9	108962097	108962592	2131	108962327
chr13	45791338	45791818	2130	45791583
chr17	34171017	34171508	2130	34171289
chr3	154121142	154121647	2130	154121350
chr5	74808542	74809008	2130	74808789
chr5	115058485	115058947	2130	115058714
chr10	126994455	126994877	2129	126994674
chr13	109119881	109120442	2129	109120142
chr16	17614741	17615223	2129	17615038
chr2	37671122	37671658	2129	37671384
chr4	154230925	154231421	2129	154231185
chr6	126654359	126654877	2129	126654648
chr7	56267346	56267826	2129	56267608
chr10	8140725	8141230	2128	8140980
chr1	24958068	24958548	2127	24958322
chr1	65092934	65093354	2127	65093156
chr1	75812927	75813365	2127	75813119
chr10	24593394	24593901	2127	24593617
chr11	7237802	7238335	2127	7238023
chr12	90793415	90793924	2127	90793683
chr12	91636993	91637528	2127	91637223
chr12	115250697	115251500	2127	115251277
chr13	48827863	48828368	2127	48828109
chr15	90823219	90823748	2127	90823504
chr15	98841799	98842300	2127	98842073
chr16	40080314	40080832	2127	40080563
chr2	48741555	48742042	2127	48741792
chr3	79883670	79884126	2127	79883895
chr4	11961957	11962422	2127	11962193
chr4	122893994	122894444	2127	122894231
chr4	154469317	154469817	2127	154469538
chr5	10647982	10648581	2127	10648254
chr5	23903129	23903551	2127	23903348
chr5	77783473	77783955	2127	77783732
chr5	114392586	114393079	2127	114392832
chr5	123886687	123887351	2127	123887010
chr5	128154268	128154716	2127	128154516
chr6	51117997	51118467	2127	51118237
chr7	67632942	67633400	2127	67633143
chr7	89266605	89267153	2127	89266844
chr7	108055681	108056143	2127	108055934
chr7	138326106	138326675	2127	138326399
chr8	3559076	3559540	2127	3559319
chr8	73748405	73748864	2127	73748647
chr8	97118044	97118560	2127	97118306
chr9	3349984	3350521	2127	3350244
chr9	21406432	21406869	2127	21406633
chr9	30783965	30784384	2127	30784161
chr9	53673030	53673499	2127	53673265
chr9	102769208	102769737	2127	102769449
chrX	151752513	151753047	2127	151752768
chr10	80804272	80804763	2126	80804510
chr11	70510826	70511296	2126	70511075
chr11	104817556	104818075	2126	104817817
chr12	23665071	23665558	2126	23665318
chr12	113856097	113856592	2126	113856350
chr13	23789192	23789763	2126	23789444
chr13	99010139	99010671	2126	99010407
chr14	14750112	14750612	2126	14750367
chr14	60224472	60224917	2126	60224682
chr14	105796615	105797054	2126	105796837
chr16	91114528	91114989	2126	91114743
chr17	34547994	34548536	2126	34548282
chr17	47480012	47480562	2126	47480275
chr18	24833806	24834254	2126	24834060
chr19	55987269	55987768	2126	55987524
chr19	56883180	56883685	2126	56883425
chr2	4447177	4447680	2126	4447399
chr2	21202333	21202857	2126	21202612
chr2	77179910	77180484	2126	77180206
chr2	94094250	94094708	2126	94094491
chr3	95951839	95952336	2126	95952077
chr3	146078833	146079284	2126	146079064
chr4	43444511	43444978	2126	43444707
chr4	120523457	120524046	2126	120523663
chr5	110713451	110714005	2126	110713755
chr5	116226288	116226831	2126	116226558
chr5	136239418	136239901	2126	136239610
chr6	146825281	146825754	2126	146825547
chr7	54401759	54402206	2126	54402003
chr7	84719093	84719517	2126	84719317
chr8	9348731	9349240	2126	9348971
chr8	60706992	60707444	2126	60707209
chr8	98440637	98441127	2126	98440905
chr9	22213936	22214414	2126	22214168
chrY	937030	937483	2126	937235
chr13	45666996	45667493	2125	45667269
chr1	171447611	171448651	2124	171448121
chr1	183810954	183811498	2124	183811220
chr13	35978217	35978707	2124	35978460
chr15	100591835	100592791	2124	100592099
chr16	96185999	96186519	2124	96186194
chr17	48556083	48556606	2124	48556373
chr18	52569433	52569943	2124	52569723
chr2	91116383	91116903	2124	91116640
chr4	151057127	151057682	2124	151057424
chr7	28086261	28086783	2124	28086559
chr7	28099385	28099842	2124	28099628
chr7	83025511	83026023	2124	83025758
chr7	126619878	126620474	2124	126620199
chr1	187508492	187508898	2123	187508686
chr10	68768899	68769387	2123	68769157
chr11	43381699	43382277	2123	43381960
chr11	87258935	87259426	2123	87259156
chr11	116355052	116355555	2123	116355332
chr12	77233971	77234546	2123	77234297
chr14	37846402	37846895	2123	37846636
chr17	46662501	46662952	2123	46662730
chr18	42169301	42169798	2123	42169553
chr18	82936400	82936865	2123	82936622
chr3	112856148	112856739	2123	112856475
chr4	15884755	15885329	2123	15885039
chr6	85886727	85887324	2123	85886990
chr7	86516324	86516807	2123	86516585
chr8	86533708	86534180	2123	86533931
chr8	118962760	118963286	2123	118963020
chr9	83327253	83327733	2123	83327449
chr1	88292442	88292888	2122	88292644
chr10	69635994	69636473	2122	69636217
chr10	90496666	90497142	2122	90496905
chr10	93240116	93240509	2122	93240330
chr11	4158498	4159567	2122	4158979
chr11	106220638	106221095	2122	106220861
chr13	20403437	20403949	2122	20403683
chr15	44270637	44271117	2122	44270867
chr15	87604393	87604773	2122	87604576
chr15	99608513	99608978	2122	99608759
chr15	100015262	100015756	2122	100015471
chr19	37384586	37385032	2122	37384818
chr19	44950176	44950632	2122	44950395
chr3	90448034	90448542	2122	90448303
chr4	39961488	39961997	2122	39961799
chr4	125493416	125493902	2122	125493657
chr6	86086126	86086687	2122	86086412
chr6	99634877	99635372	2122	99635127
chr7	106747231	106747617	2122	106747415
chr11	84997247	84998059	2121	84997820
chr11	119067035	119068336	2121	119068079
chr6	86107855	86108270	2121	86108056
chr9	58499750	58500259	2121	58500004
chr10	69806596	69807032	2120	69806821
chr11	69470633	69471131	2120	69470904
chr11	113932167	113932630	2120	113932401
chr12	24099090	24099573	2120	24099370
chr12	32652371	32652879	2120	32652635
chr13	24285865	24286361	2120	24286110
chr13	47174160	47174595	2120	47174373
chr13	58136271	58136799	2120	58136523
chr13	94599430	94599911	2120	94599712
chr14	48091889	48092390	2120	48092150
chr15	25858514	25859068	2120	25858788
chr15	36435189	36435644	2120	36435430
chr15	68023797	68024240	2120	68024016
chr15	86235899	86236409	2120	86236162
chr16	16584699	16585209	2120	16584933
chr17	8565262	8565943	2120	8565720
chr17	56997605	56998089	2120	56997835
chr17	57416035	57416708	2120	57416472
chr18	56728724	56729226	2120	56728954
chr19	45235556	45236043	2120	45235809
chr19	45820784	45821250	2120	45821029
chr19	47338750	47339233	2120	47338976
chr19	56578344	56578868	2120	56578619
chr2	59402912	59403445	2120	59403175
chr2	135187512	135188032	2120	135187742
chr2	139526150	139526602	2120	139526389
chr2	151574001	151574460	2120	151574209
chr4	133675530	133676052	2120	133675812
chr5	77657740	77658439	2120	77658212
chr7	113440415	113440979	2120	113440695
chr8	16835263	16835698	2120	16835501
chr8	46880183	46880638	2120	46880388
chr9	40444054	40444571	2120	40444305
chr14	44028953	44029413	2119	44029204
chr5	100467774	100468289	2119	100468015
chr11	46082371	46082903	2118	46082672
chr15	100288435	100288881	2118	100288698
chr16	32499683	32500223	2118	32499948
chr17	5429294	5430021	2118	5429576
chr17	47867476	47867915	2118	47867662
chr4	146662062	146662558	2118	146662310
chr1	108321660	108322492	2117	108321909
chr1	134422330	134422789	2117	134422577
chr10	92949372	92949829	2117	92949560
chr11	74895175	74895728	2117	74895426
chr12	74794319	74794956	2117	74794564
chr13	112532384	112532869	2117	112532636
chr19	11258504	11259060	2117	11258791
chr5	130991205	130991645	2117	130991447
chr1	89080960	89081874	2116	89081604
chr1	169299950	169300443	2116	169300219
chr10	69352455	69352952	2116	69352732
chr11	49658380	49658878	2116	49658657
chr12	17378399	17378855	2116	17378630
chr12	27128848	27129380	2116	27129116
chr12	56600016	56600984	2116	56600266
chr12	115096994	115097488	2116	115097293
chr13	74527182	74527632	2116	74527410
chr13	101262259	101262902	2116	101262627
chr15	83589381	83589777	2116	83589584
chr16	25263736	25264285	2116	25264052
chr17	47464688	47465365	2116	47465104
chr2	28779248	28779816	2116	28779610
chr2	73265296	73265793	2116	73265532
chr2	92794839	92795362	2116	92795069
chr2	155628408	155628941	2116	155628681
chr2	159016836	159017863	2116	159017174
chr3	105702655	105703144	2116	105702882
chr3	121764508	121765022	2116	121764771
chr4	56857763	56858456	2116	56858041
chr4	133943162	133944770	2116	133944496
chr6	72852271	72853168	2116	72852505
chr6	83076703	83077894	2116	83077611
chr7	16895214	16895680	2116	16895484
chr7	25427418	25427878	2116	25427645
chr7	74817508	74818047	2116	74817767
chr7	142620444	142620992	2116	142620742
chr8	109526293	109526839	2116	109526591
chr9	107504310	107504820	2116	107504564
chr1	152113577	152114446	2115	152113842
chr10	120468788	120469286	2115	120469072
chr11	59832306	59832771	2115	59832514
chr13	14338152	14338628	2115	14338400
chr15	61232254	61232752	2115	61232470
chr16	57177256	57177807	2115	57177522
chr17	45603475	45604265	2115	45603856
chr17	86883632	86884118	2115	86883842
chr18	20587117	20587587	2115	20587355
chr7	27563473	27563984	2115	27563742
chr18	39049854	39050340	2114	39050105
chr18	56860954	56861318	2114	56861140
chr4	98900908	98901402	2114	98901206
chr4	132565005	132565477	2114	132565251
chr1	38242295	38242790	2113	38242550
chr12	18437943	18438415	2113	18438172
chr15	95801710	95802198	2113	95801972
chr16	17760733	17761192	2113	17760944
chr17	33042112	33042575	2113	33042347
chr18	7835224	7835817	2113	7835605
chr19	12623613	12624155	2113	12623837
chr19	36612970	36613478	2113	36613234
chr19	43906655	43907322	2113	43907084
chr2	76092843	76093288	2113	76093050
chr5	15799025	15799506	2113	15799250
chr5	43814238	43814759	2113	43814474
chr9	44310121	44310571	2113	44310323
chr9	56377104	56377560	2113	56377336
chr9	112349981	112350477	2113	112350270
chr1	74795356	74795857	2112	74795604
chr11	102762091	102762931	2112	102762312
chr14	99541424	99541927	2112	99541663
chr2	114000905	114001400	2112	114001162
chr4	33483396	33483968	2112	33483662
chr6	99561820	99562318	2112	99562065
chr1	26880973	26881518	2111	26881218
chr1	47830736	47831272	2111	47830994
chr1	142836864	142837351	2111	142837107
chr1	143858279	143858718	2111	143858513
chr1	188592252	188592694	2111	188592474
chr10	69255852	69256356	2111	69256061
chr10	71854110	71854594	2111	71854372
chr10	110886683	110887140	2111	110886935
chr11	50334678	50335154	2111	50334951
chr11	95245509	95246005	2111	95245757
chr12	36955562	36956047	2111	36955820
chr12	46544740	46545174	2111	46544964
chr13	51044805	51045342	2111	51045097
chr13	67557793	67558287	2111	67558046
chr16	17744563	17745072	2111	17744827
chr17	18110353	18110872	2111	18110638
chr17	30897218	30897715	2111	30897443
chr17	45967234	45967674	2111	45967465
chr17	77431982	77432498	2111	77432231
chr18	25479455	25479934	2111	25479711
chr18	46935950	46936403	2111	46936187
chr18	70740259	70740760	2111	70740502
chr19	57717492	57718037	2111	57717722
chr19	60629380	60629855	2111	60629586
chr2	47641298	47641787	2111	47641545
chr2	55877415	55877958	2111	55877695
chr2	170091604	170092256	2111	170092006
chr3	11843851	11844363	2111	11844101
chr3	52832882	52833396	2111	52833158
chr4	109376141	109376626	2111	109376364
chr5	9540730	9541207	2111	9540980
chr5	42366737	42367207	2111	42366968
chr5	102115106	102115565	2111	102115320
chr5	145486364	145486867	2111	145486624
chr6	129045076	129045555	2111	129045308
chr6	131463240	131463751	2111	131463469
chr8	7624178	7624645	2111	7624382
chr8	61240884	61241390	2111	61241142
chr8	74511902	74512484	2111	74512170
chr8	129808319	129808824	2111	129808567
chr9	12681988	12682516	2111	12682281
chr9	15684602	15685076	2111	15684887
chr9	58750980	58751456	2111	58751198
chr9	58861066	58861572	2111	58861348
chr9	84360297	84360752	2111	84360538
chr9	117962339	117962811	2111	117962588
chrX	22052340	22052834	2111	22052600
chrX	23152551	23152954	2111	23152741
chrX	133958720	133959265	2111	133959003
chrX	136286350	136286872	2111	136286612
chrX	138748781	138749211	2111	138749017
chrX	155481268	155481733	2111	155481527
chr1	133878213	133878648	2110	133878415
chr11	88597954	88598501	2110	88598214
chr17	90540860	90541318	2110	90541120
chr2	20413735	20414192	2110	20413954
chr2	180659857	180660268	2110	180660069
chr4	127214183	127214672	2110	127214412
chr4	150034254	150034761	2110	150034509
chr6	122842390	122842905	2110	122842648
chr8	119576992	119577474	2110	119577224
chr9	45108386	45108882	2110	45108629
chr1	92168927	92169480	2109	92169214
chr1	194616613	194617151	2109	194616845
chr10	52807550	52808038	2109	52807801
chr11	106191657	106192256	2109	106191900
chr12	29933279	29933754	2109	29933534
chr13	19456253	19456802	2109	19456564
chr16	55858463	55859065	2109	55858755
chr17	31908089	31908573	2109	31908344
chr3	144689735	144690230	2109	144689964
chr5	74095435	74095966	2109	74095675
chr5	128517996	128518463	2109	128518214
chr6	140391761	140392319	2109	140392056
chr8	72071090	72071625	2109	72071330
chr8	128219378	128219839	2109	128219627
chr9	32212845	32213308	2109	32213083
chr9	68747277	68747715	2109	68747515
chr9	113927475	113928038	2109	113927777
chr1	16051970	16052445	2108	16052203
chr1	43568066	43568561	2108	43568309
chr10	76298294	76298871	2108	76298620
chr10	80549716	80550474	2108	80549973
chr10	82971677	82972108	2108	82971910
chr10	110142676	110143237	2108	110142956
chr11	58784430	58784852	2108	58784628
chr11	85331236	85331936	2108	85331695
chr11	97737677	97738217	2108	97737937
chr11	98836582	98837150	2108	98836877
chr11	109446328	109446843	2108	109446572
chr11	118314867	118315390	2108	118315166
chr12	8554086	8554693	2108	8554320
chr12	23198513	23198987	2108	23198749
chr13	43837993	43838458	2108	43838240
chr13	103534939	103535430	2108	103535183
chr14	20007801	20008281	2108	20008027
chr14	76121733	76122290	2108	76121998
chr15	72050393	72050851	2108	72050615
chr15	103040214	103040962	2108	103040549
chr17	56205106	56205603	2108	56205339
chr17	68219497	68219997	2108	68219732
chr2	61293918	61294468	2108	61294165
chr2	68950618	68951170	2108	68950865
chr2	79105718	79106196	2108	79105975
chr2	168705014	168705523	2108	168705290
chr2	180806795	180807252	2108	180807042
chr3	58461162	58461682	2108	58461406
chr3	132998968	132999845	2108	132999552
chr4	32177965	32178461	2108	32178233
chr4	44212795	44213270	2108	44213039
chr4	86340987	86341625	2108	86341206
chr4	129974428	129974864	2108	129974611
chr5	25376404	25376903	2108	25376641
chr5	120950545	120951038	2108	120950836
chr5	123175925	123176464	2108	123176190
chr5	130100014	130100429	2108	130100208
chr5	136330999	136331497	2108	136331223
chr5	151022843	151023327	2108	151023088
chr6	53768147	53769405	2108	53768911
chr6	82867666	82868100	2108	82867913
chr6	83725762	83726442	2108	83726198
chr7	27893410	27893885	2108	27893668
chr8	35460222	35460714	2108	35460445
chr8	89426918	89427460	2108	89427207
chr8	122170878	122171356	2108	122171141
chr9	31212747	31213267	2108	31212987
chr9	67570092	67570554	2108	67570329
chr9	78400729	78401179	2108	78400968
chr9	118621713	118622191	2108	118621953
chr1	19169051	19169460	2107	19169278
chr11	98737315	98738016	2107	98737781
chr14	48020367	48020911	2107	48020683
chr16	5363104	5363477	2107	5363286
chr2	154574061	154574581	2107	154574309
chr7	133625141	133625598	2107	133625342
chr8	34751058	34751505	2107	34751256
chr17	84272007	84272482	2106	84272295
chr18	37672981	37673449	2106	37673218
chr18	50296462	50296971	2106	50296718
chr19	16859332	16859858	2106	16859590
chr19	44758566	44759094	2106	44758853
chr3	96891226	96891668	2106	96891459
chr4	40863499	40864053	2106	40863759
chr4	107517539	107518025	2106	107517778
chr5	129476771	129477594	2106	129477399
chr11	76602711	76603236	2105	76602971
chr12	25360197	25360679	2105	25360425
chr12	103723072	103723636	2105	103723377
chr12	105784470	105785016	2105	105784780
chr14	28554632	28555155	2105	28554890
chr17	29932991	29933474	2105	29933229
chr2	24744356	24744942	2105	24744602
chr2	84650986	84651439	2105	84651188
chr2	167244314	167245115	2105	167244862
chr3	8957605	8958038	2105	8957836
chr5	36314460	36314930	2105	36314690
chr5	36801554	36801934	2105	36801741
chr5	95958082	95958501	2105	95958274
chr5	105828809	105829417	2105	105829170
chr5	117858159	117858676	2105	117858429
chr5	142027890	142028657	2105	142028392
chr6	88139402	88139913	2105	88139638
chr6	114271068	114271622	2105	114271343
chr7	97428995	97429451	2105	97429180
chr8	119622985	119623502	2105	119623241
chr8	120161305	120161766	2105	120161564
chr1	89560592	89561048	2104	89560814
chr12	73936438	73936952	2104	73936681
chr15	76364358	76364853	2104	76364591
chr15	79488073	79488769	2104	79488480
chr16	5244501	5244967	2104	5244731
chr17	28521210	28521742	2104	28521462
chr17	66800456	66800934	2104	66800692
chr4	98908185	98908783	2104	98908551
chr6	64999011	64999551	2104	64999279
chr6	85786797	85787286	2104	85787025
chr8	114201922	114202414	2104	114202156
chr1	121791497	121792023	2103	121791783
chr19	44962115	44962819	2103	44962368
chr1	174458758	174459258	2102	174459027
chr11	121063152	121063575	2102	121063342
chr13	34885634	34886198	2102	34885915
chr17	43403593	43404436	2102	43404177
chr2	103264760	103265202	2102	103264978
chr2	180526392	180526850	2102	180526605
chr3	94164732	94165206	2102	94164964
chr5	116134125	116134981	2102	116134713
chr7	108459089	108459671	2102	108459330
chr7	126167069	126167523	2102	126167292
chr13	98801170	98801650	2101	98801409
chr14	87714749	87715186	2101	87714965
chr18	63151493	63151945	2101	63151765
chr2	5827621	5828099	2101	5827878
chr2	69745546	69746069	2101	69745785
chr4	100210445	100210944	2101	100210697
chr5	63864393	63864843	2101	63864617
chr7	52658893	52659790	2101	52659128
chr8	113282503	113282922	2101	113282705
chr10	44806401	44806933	2100	44806661
chr11	54077955	54078554	2100	54078256
chr11	62427112	62427642	2100	62427341
chr13	53783824	53784293	2100	53784034
chr13	56523576	56524184	2100	56523864
chr14	103410947	103411438	2100	103411168
chr15	83591026	83591503	2100	83591262
chr17	5932474	5932923	2100	5932676
chr18	7579114	7579681	2100	7579423
chr18	35057602	35058385	2100	35058163
chr18	78211327	78211778	2100	78211552
chr3	97136013	97136538	2100	97136284
chr3	127950713	127951148	2100	127950935
chr3	157622973	157623499	2100	157623231
chr4	32142016	32142545	2100	32142308
chr5	126280388	126280885	2100	126280656
chr5	135712355	135712944	2100	135712635
chr6	7610633	7611155	2100	7610888
chr6	34945304	34945787	2100	34945526
chr6	121210564	121211018	2100	121210767
chr6	122512450	122512933	2100	122512701
chr6	124519995	124520472	2100	124520234
chr7	55379531	55380027	2100	55379774
chr7	87524018	87524870	2100	87524623
chr8	72417766	72418251	2100	72417965
chr9	40999149	40999602	2100	40999347
chrX	68678884	68679352	2100	68679110
chr1	60092202	60092744	2099	60092455
chr1	138640828	138641456	2099	138641084
chr1	191374629	191375215	2099	191374909
chr11	60960049	60960508	2099	60960299
chr15	74367693	74368236	2099	74367928
chr15	79304356	79304801	2099	79304558
chr16	30291680	30292156	2099	30291896
chr17	47764764	47765187	2099	47764977
chr3	86600633	86601083	2099	86600859
chr4	61300305	61300754	2099	61300529
chr4	82528367	82528797	2099	82528578
chr7	150339643	150340175	2099	150339909
chr1	46906479	46907067	2098	46906788
chr10	3569498	3569970	2098	3569714
chr10	79838918	79839355	2098	79839123
chr11	53056631	53057204	2098	53056891
chr12	70330176	70330607	2098	70330408
chr14	64113447	64113966	2098	64113724
chr15	82012688	82013199	2098	82012937
chr15	88222187	88222708	2098	88222444
chr15	98855012	98855490	2098	98855233
chr16	30550276	30550962	2098	30550690
chr17	6054740	6055545	2098	6055013
chr17	56897483	56897966	2098	56897700
chr18	61802968	61803768	2098	61803535
chr2	28448286	28448756	2098	28448519
chr2	83177560	83178073	2098	83177800
chr3	153622351	153622820	2098	153622552
chr4	134573897	134574429	2098	134574170
chr5	26356908	26357398	2098	26357173
chr5	41435663	41436173	2098	41435924
chr5	114911205	114911709	2098	114911455
chr5	126189539	126189990	2098	126189729
chr6	39293952	39294461	2098	39294219
chr6	85186992	85187418	2098	85187181
chr6	86143766	86144226	2098	86143997
chr7	16552690	16553095	2098	16552900
chr8	106500361	106500849	2098	106500592
chr9	119720522	119720982	2098	119720759
chr1	40859535	40860079	2097	40859798
chr1	59667785	59668242	2097	59667982
chr1	121990033	121990737	2097	121990282
chr17	46874969	46875436	2097	46875207
chr2	155581434	155581919	2097	155581666
chr5	115274121	115274735	2097	115274518
chr10	62845421	62845948	2096	62845650
chr13	38055224	38055600	2096	38055416
chr6	133674623	133675057	2096	133674828
chr7	52938054	52938667	2096	52938281
chr9	30339367	30339883	2096	30339606
chr9	53688618	53689087	2096	53688884
chr14	58529341	58529915	2095	58529592
chr15	85954694	85955198	2095	85954966
chr17	30872420	30872835	2095	30872615
chr18	75200834	75201370	2095	75201132
chr3	34713219	34713779	2095	34713457
chr4	57276142	57276607	2095	57276397
chr4	132101724	132102175	2095	132101969
chr4	133794736	133795582	2095	133795325
chr5	138532722	138533316	2095	138532918
chr8	36820263	36820708	2095	36820503
chr9	88979127	88979637	2095	88979330
chr10	5719621	5720180	2094	5719896
chr10	19211246	19211778	2094	19211509
chr11	100373621	100374110	2094	100373877
chr11	112420970	112421702	2094	112421189
chr13	40945191	40945997	2094	40945449
chr14	106838473	106838938	2094	106838723
chr16	32951139	32951653	2094	32951367
chr16	63081935	63082541	2094	63082204
chr18	6883693	6884190	2094	6883936
chr18	54152476	54153075	2094	54152760
chr2	47321551	47322024	2094	47321758
chr3	97108324	97108846	2094	97108609
chr4	19260011	19260525	2094	19260264
chr5	18886181	18886701	2094	18886447
chr6	4495676	4496122	2094	4495935
chr6	41212761	41213298	2094	41213019
chr6	70966349	70966818	2094	70966590
chrX	65566648	65567171	2094	65566905
chrX	98311760	98312204	2094	98312016
chr1	69148180	69148700	2093	69148431
chr10	24584194	24584706	2093	24584439
chr10	64213129	64213850	2093	64213663
chr11	11355011	11355523	2093	11355261
chr11	20204299	20204823	2093	20204546
chr11	61528036	61528582	2093	61528321
chr11	101701614	101702201	2093	101701898
chr11	118601246	118601750	2093	118601481
chr12	89222369	89222875	2093	89222638
chr13	41737976	41738715	2093	41738451
chr14	21159357	21159908	2093	21159607
chr14	68669559	68670040	2093	68669791
chr15	76964547	76965021	2093	76964791
chr16	10744282	10744845	2093	10744542
chr16	13022940	13023467	2093	13023166
chr16	91512578	91513063	2093	91512814
chr18	59293985	59294523	2093	59294253
chr19	41555353	41555858	2093	41555606
chr19	42226342	42226920	2093	42226710
chr2	70399050	70399540	2093	70399252
chr2	93650008	93650515	2093	93650299
chr2	119163660	119164156	2093	119163908
chr2	128773899	128774408	2093	128774122
chr2	131653719	131654254	2093	131653951
chr3	10009362	10009802	2093	10009584
chr3	58459099	58459646	2093	58459373
chr3	82681129	82681626	2093	82681371
chr3	144061150	144061715	2093	144061360
chr4	46387305	46388318	2093	46387548
chr5	44439733	44440263	2093	44440003
chr6	61572953	61573444	2093	61573217
chr6	134813160	134813597	2093	134813382
chr7	17393332	17393748	2093	17393545
chr7	28726821	28727265	2093	28727047
chr7	30307119	30307631	2093	30307407
chr7	57178704	57179268	2093	57178971
chr7	80544424	80545220	2093	80544664
chr8	33996945	33997426	2093	33997203
chr9	65703532	65704097	2093	65703812
chr9	119998207	119998791	2093	119998498
chr1	90041778	90042328	2092	90041994
chr1	190803853	190804412	2092	190804127
chr11	74360835	74361317	2092	74361088
chr13	31680544	31681032	2092	31680770
chr14	52958185	52958757	2092	52958545
chr15	35474587	35475079	2092	35474806
chr17	49552828	49553290	2092	49553025
chr4	56697991	56698516	2092	56698236
chr4	136992587	136993060	2092	136992788
chr5	108329252	108329723	2092	108329496
chr6	81925892	81926366	2092	81926172
chr8	95045292	95045794	2092	95045517
chr9	119595219	119595751	2092	119595502
chr10	77506086	77506540	2091	77506302
chr3	95199581	95200168	2091	95199858
chr5	135267188	135267633	2091	135267422
chr7	36413459	36413936	2091	36413703
chr10	77187560	77187968	2090	77187780
chr13	54900898	54901423	2090	54901232
chr14	8399785	8400275	2090	8400016
chr17	20234248	20234748	2090	20234472
chr2	31640578	31641040	2090	31640826
chr2	158187066	158188209	2090	158187352
chr2	163156376	163156812	2090	163156612
chr3	51157230	51158335	2090	51157505
chr6	73326215	73326730	2090	73326471
chr6	147954656	147955111	2090	147954871
chr7	52391673	52392091	2090	52391866
chr9	22361751	22362271	2090	22361998
chr9	106311357	106312096	2090	106311623
chr1	155403993	155404490	2089	155404233
chr13	43468209	43468651	2089	43468448
chr16	30314281	30314784	2089	30314533
chr2	40916160	40916693	2089	40916426
chr2	60558933	60559406	2089	60559168
chr2	139415613	139416096	2089	139415842
chr2	170128196	170128731	2089	170128498
chr3	94833215	94833690	2089	94833430
chr8	96691151	96691602	2089	96691356
chr1	58505043	58505734	2088	58505453
chr10	117003177	117003688	2088	117003425
chr12	80020288	80020727	2088	80020483
chr13	105579723	105580249	2088	105579953
chr15	61247056	61247628	2088	61247377
chr15	76298687	76299139	2088	76298943
chr17	30803096	30803568	2088	30803343
chr19	30439354	30439882	2088	30439645
chr4	135782210	135782717	2088	135782459
chr5	121196363	121196882	2088	121196666
chr5	128579758	128580184	2088	128579976
chr5	135843572	135844138	2088	135843895
chr7	139405183	139405588	2088	139405376
chr13	10053614	10054157	2087	10053901
chr17	17529933	17530369	2087	17530147
chr18	64660505	64660975	2087	64660722
chr3	61072479	61073191	2087	61072756
chr7	35319173	35319674	2087	35319430
chr5	33277229	33277780	2086	33277502
chr13	101662084	101662521	2085	101662285
chr14	21956024	21956595	2085	21956338
chr5	116988533	116988892	2085	116988722
chr6	42323063	42323669	2085	42323453
chr7	151264500	151265023	2085	151264783
chr1	77975192	77975734	2084	77975456
chr1	159675696	159676192	2084	159675941
chr10	80485418	80485956	2084	80485725
chr10	93275746	93276210	2084	93275983
chr10	118029660	118030153	2084	118029872
chr11	114438082	114438564	2084	114438306
chr12	36744362	36744991	2084	36744582
chr12	73935661	73936185	2084	73935975
chr12	114378360	114378840	2084	114378582
chr13	78779563	78780066	2084	78779800
chr15	55382186	55382753	2084	55382438
chr15	74551220	74551709	2084	74551440
chr15	89360732	89361195	2084	89360982
chr15	92835528	92836010	2084	92835781
chr15	99045318	99045787	2084	99045553
chr16	35734043	35734595	2084	35734315
chr17	43836246	43836711	2084	43836439
chr17	47750660	47751412	2084	47751151
chr17	56096486	56096990	2084	56096723
chr18	89150236	89150706	2084	89150473
chr2	69517972	69518687	2084	69518232
chr2	170247337	170247850	2084	170247601
chr3	27974491	27974955	2084	27974743
chr3	28645017	28645495	2084	28645245
chr3	68739378	68739887	2084	68739615
chr3	86757701	86758145	2084	86757943
chr3	87004615	87005261	2084	87004943
chr3	91060704	91061153	2084	91060970
chr3	116607006	116607477	2084	116607283
chr3	131549350	131549917	2084	131549638
chr3	151978559	151979408	2084	151978804
chr3	153164375	153164922	2084	153164641
chr4	45868624	45869125	2084	45868837
chr4	60560249	60560703	2084	60560476
chr4	109342793	109343302	2084	109343074
chr4	115625310	115625814	2084	115625576
chr5	104356318	104356858	2084	104356613
chr6	55667193	55667688	2084	55667419
chr6	61251586	61252090	2084	61251832
chr6	105691985	105692492	2084	105692235
chr7	25131433	25132005	2084	25131660
chr7	35247019	35247523	2084	35247268
chr7	71471818	71472325	2084	71472036
chr8	17573818	17574502	2084	17574264
chr8	35075925	35076847	2084	35076163
chr8	74119757	74120267	2084	74120009
chr8	110126870	110127422	2084	110127127
chr8	119672371	119672916	2084	119672611
chr9	65451194	65452071	2084	65451770
chr9	75677024	75677522	2084	75677289
chr16	93615703	93616199	2083	93615940
chr13	64201493	64201976	2082	64201735
chr15	34116694	34117314	2082	34117123
chr16	84955632	84956104	2082	84955883
chr18	73919590	73920041	2082	73919781
chr2	162354675	162355102	2082	162354868
chr3	52765605	52766307	2082	52766067
chr9	54461883	54462395	2082	54462140
chr9	59807054	59807579	2082	59807357
chr9	110351263	110351735	2082	110351534
chr12	25155805	25156204	2081	25156023
chr5	123343840	123344405	2081	123344157
chr9	116975597	116976059	2081	116975822
chr9	123068379	123069278	2081	123068611
chr18	35847654	35848488	2080	35847872
chr18	86727069	86727588	2080	86727327
chr2	170869079	170869496	2080	170869276
chr4	120582352	120582920	2080	120582614
chr5	149187847	149188363	2080	149188138
chr6	91477212	91477657	2080	91477439
chr7	36330858	36331370	2080	36331105
chr7	149305503	149305957	2080	149305717
chr9	75951934	75952518	2080	75952212
chr11	97372553	97373016	2079	97372813
chr19	4255510	4256283	2079	4255972
chr2	31727671	31728337	2079	31728014
chr2	116722564	116723045	2079	116722800
chr2	170168634	170169030	2079	170168841
chr4	139259300	139259805	2079	139259571
chr4	148518479	148519001	2079	148518711
chr5	121665302	121666039	2079	121665549
chr5	147397921	147398381	2079	147398129
chr6	34110419	34110863	2079	34110654
chr1	53409524	53409920	2078	53409723
chr1	136092951	136093481	2078	136093248
chr1	138186354	138186813	2078	138186577
chr10	5752302	5752763	2078	5752512
chr11	33973684	33974175	2078	33973937
chr11	57748752	57749272	2078	57749012
chr14	3050018	3050501	2078	3050249
chr15	91582535	91583053	2078	91582814
chr16	91935383	91935819	2078	91935584
chr17	28523074	28523548	2078	28523320
chr17	36382420	36383111	2078	36382609
chr2	92699081	92699567	2078	92699344
chr4	103881649	103882098	2078	103881899
chr4	116391957	116392471	2078	116392213
chr7	86757645	86758574	2078	86757880
chr7	151164573	151165036	2078	151164772
chr1	39409520	39410018	2077	39409795
chr1	125938059	125938590	2077	125938338
chr1	130974837	130975272	2077	130975062
chr1	140611704	140612178	2077	140611935
chr10	75580649	75581135	2077	75580901
chr10	126270054	126270539	2077	126270266
chr11	28708589	28709068	2077	28708862
chr11	68690511	68691331	2077	68691085
chr12	16575255	16575724	2077	16575528
chr12	55161710	55162235	2077	55161966
chr12	82661404	82661840	2077	82661611
chr12	119058509	119058973	2077	119058751
chr13	36075828	36076327	2077	36076057
chr13	54337675	54338161	2077	54337941
chr13	84503584	84504155	2077	84503855
chr14	53741329	53741840	2077	53741595
chr14	62661094	62661567	2077	62661368
chr15	35256157	35256765	2077	35256535
chr15	93318145	93318649	2077	93318357
chr18	16370155	16370688	2077	16370395
chr18	60753519	60754028	2077	60753792
chr19	18632166	18632625	2077	18632385
chr19	33441023	33441588	2077	33441318
chr19	47242714	47243177	2077	47242908
chr3	7492426	7492912	2077	7492677
chr3	101866163	101866609	2077	101866363
chr3	115299417	115299966	2077	115299672
chr3	132934861	132935287	2077	132935057
chr4	61472155	61472664	2077	61472411
chr5	86619826	86620800	2077	86620537
chr5	113804753	113805223	2077	113804978
chr5	120762292	120762764	2077	120762528
chr5	144992784	144993513	2077	144993249
chr6	84945379	84945852	2077	84945616
chr6	98475181	98475678	2077	98475452
chr7	85194447	85194955	2077	85194699
chr8	98282836	98283272	2077	98283062
chr9	26857034	26857527	2077	26857258
chrX	5297388	5297935	2077	5297635
chrX	98699666	98700374	2077	98700152
chrX	131645378	131645864	2077	131645599
chrX	153811781	153812257	2077	153812016
chr1	75922260	75922762	2076	75922508
chr1	156896024	156896483	2076	156896281
chr15	85097119	85097598	2076	85097363
chr15	99157363	99157771	2076	99157563
chr19	37284215	37284661	2076	37284428
chr19	45138368	45138867	2076	45138598
chr3	51314752	51315209	2076	51314969
chr3	108704902	108705372	2076	108705140
chr5	38343326	38343791	2076	38343533
chr6	128013499	128013904	2076	128013708
chr8	107662208	107662697	2076	107662447
chr1	193026101	193026524	2075	193026293
chr11	31148409	31148916	2075	31148693
chr13	3950721	3951195	2075	3950955
chr15	10516137	10516859	2075	10516527
chr15	24518631	24519135	2075	24518876
chr15	80006941	80007424	2075	80007153
chr17	12564097	12564615	2075	12564375
chr2	158691037	158691513	2075	158691289
chr3	100802882	100803380	2075	100803131
chr4	145303983	145304466	2075	145304240
chr5	141133308	141133708	2075	141133493
chr7	135617666	135618338	2075	135617903
chr8	46140804	46141298	2075	46141004
chr1	55530578	55531175	2074	55530839
chr17	5331362	5331797	2074	5331572
chr2	128370537	128370996	2074	128370794
chr3	51121946	51122352	2074	51122154
chr4	109691701	109692163	2074	109691963
chr4	154318325	154318844	2074	154318589
chr5	114636404	114637567	2074	114637306
chr6	49007650	49008107	2074	49007871
chr6	85427360	85427815	2074	85427572
chr1	91839730	91840756	2073	91839996
chr10	76600419	76600868	2073	76600651
chr12	18771791	18772203	2073	18771992
chr12	118761669	118762169	2073	118761911
chr13	46925122	46925570	2073	46925366
chr15	10968215	10968635	2073	10968432
chr15	38213571	38214033	2073	38213815
chr15	95598187	95598604	2073	95598385
chr16	3339947	3340475	2073	3340225
chr16	27468848	27469321	2073	27469048
chr17	43655520	43656062	2073	43655749
chr19	7270424	7270914	2073	7270687
chr2	35252959	35253439	2073	35253206
chr2	173058161	173058607	2073	173058414
chr3	130739086	130739559	2073	130739296
chr5	130225833	130226509	2073	130226245
chr6	38599516	38599986	2073	38599749
chr7	116834992	116835439	2073	116835234
chr7	127871027	127871471	2073	127871259
chr12	88112984	88113384	2072	88113197
chr16	37573150	37573567	2072	37573347
chr1	126614644	126615152	2071	126614891
chr10	33372967	33373479	2071	33373235
chr13	67968772	67969288	2071	67969033
chr13	117190764	117191249	2071	117190983
chr16	33723315	33723747	2071	33723536
chr2	171976373	171976831	2071	171976604
chr4	43279867	43280395	2071	43280132
chr5	73037365	73037840	2071	73037581
chr5	86495500	86496018	2071	86495748
chr5	91030436	91030918	2071	91030675
chr6	5349231	5349703	2071	5349454
chr6	142733790	142734331	2071	142734071
chr7	18850416	18850879	2071	18850651
chr7	108516137	108516862	2071	108516631
chr9	22337484	22337956	2071	22337712
chr1	108634559	108635076	2070	108634807
chr10	68783900	68784433	2070	68784164
chr12	110057542	110058091	2070	110057826
chr15	54612180	54612702	2070	54612457
chr18	77999825	78000338	2070	78000069
chr19	15373928	15374412	2070	15374180
chr4	60293445	60293924	2070	60293714
chr4	61060803	61061293	2070	61061011
chr4	87013914	87014376	2070	87014142
chr4	133965102	133965672	2070	133965403
chr5	25345189	25345677	2070	25345425
chr9	14080248	14080748	2070	14080483
chr1	51515852	51516283	2069	51516038
chr1	64664087	64664612	2069	64664351
chr10	56560479	56560971	2069	56560733
chr11	62462105	62462525	2069	62462281
chr11	84607983	84608432	2069	84608185
chr11	85438650	85439196	2069	85438878
chr12	18704807	18705322	2069	18705037
chr12	36941616	36942112	2069	36941845
chr13	31750814	31751300	2069	31751099
chr13	65967452	65968010	2069	65967749
chr13	73650628	73651346	2069	73650874
chr15	76115816	76116312	2069	76116071
chr15	77198499	77199011	2069	77198788
chr16	22719284	22719733	2069	22719536
chr17	81444803	81445486	2069	81445055
chr18	33954160	33954711	2069	33954454
chr2	94194352	94194808	2069	94194552
chr2	122763625	122764108	2069	122763857
chr2	158375771	158376194	2069	158375997
chr3	69060921	69061393	2069	69061184
chr3	88330123	88330577	2069	88330344
chr4	105834006	105834617	2069	105834390
chr5	66474562	66475059	2069	66474816
chr5	134961776	134962262	2069	134961995
chr5	139333199	139333631	2069	139333402
chr6	52788647	52789152	2069	52788922
chr6	72362795	72363694	2069	72363407
chr6	99620742	99621245	2069	99620988
chr6	120146833	120147331	2069	120147071
chr6	132599363	132599842	2069	132599590
chr7	88755004	88755452	2069	88755233
chr7	97414061	97414540	2069	97414305
chr8	127127939	127128415	2069	127128172
chr9	51100762	51101274	2069	51101006
chr9	118779992	118780711	2069	118780452
chr10	77903517	77904186	2068	77903775
chr15	74823129	74823604	2068	74823356
chr17	83670746	83671270	2068	83671012
chr4	132899962	132900448	2068	132900209
chr5	113293723	113294334	2068	113293941
chr8	114243101	114243597	2068	114243359
chr9	118515544	118515962	2068	118515736
chr10	115159963	115160496	2067	115160245
chr12	50475709	50476172	2067	50475909
chr13	97847293	97848305	2067	97848075
chr14	56340859	56341329	2067	56341126
chr3	54255692	54256232	2067	54255966
chr5	50367167	50367696	2067	50367448
chr5	128945656	128946151	2067	128945903
chr5	151843048	151843507	2067	151843248
chr6	97470461	97471003	2067	97470751
chr7	101530589	101531069	2067	101530877
chr7	134139957	134140390	2067	134140149
chr8	124983377	124983817	2067	124983595
chr1	39587086	39587546	2066	39587301
chr1	120656118	120656561	2066	120656360
chr10	68648944	68649397	2066	68649169
chr11	83749790	83750472	2066	83750014
chr12	34064724	34065442	2066	34065172
chr12	114940020	114940482	2066	114940275
chr2	121260555	121261068	2066	121260787
chr4	108011903	108012384	2066	108012166
chr5	147812873	147813312	2066	147813097
chr19	5001825	5002579	2065	5002322
chr6	72351780	72352315	2065	72352003
chr6	72969998	72970481	2065	72970256
chr10	82983692	82984187	2064	82983936
chr11	75371613	75372026	2064	75371808
chr12	113897236	113897810	2064	113897520
chr1	78703825	78704305	2063	78704027
chr10	68627634	68628277	2063	68628020
chr11	3734301	3734763	2063	3734513
chr11	77465801	77466292	2063	77466033
chr11	102915566	102916567	2063	102916309
chr11	107725310	107725761	2063	107725539
chr12	99418360	99419011	2063	99418632
chr12	112381351	112381880	2063	112381601
chr13	109997318	109997834	2063	109997554
chr14	42149608	42150168	2063	42149951
chr14	43696752	43697217	2063	43696994
chr16	96366387	96367087	2063	96366824
chr17	36012445	36012994	2063	36012695
chr18	38046619	38047047	2063	38046828
chr18	61797538	61798153	2063	61797853
chr19	4628742	4629318	2063	4628998
chr19	29429947	29430510	2063	29430233
chr2	119491446	119491970	2063	119491674
chr3	95420620	95421053	2063	95420824
chr3	120915055	120915469	2063	120915251
chr4	4698607	4699103	2063	4698835
chr4	80824522	80825096	2063	80824768
chr5	96239840	96240362	2063	96240098
chr5	113596149	113597167	2063	113596939
chr5	117635606	117636089	2063	117635890
chr5	134822891	134823338	2063	134823098
chr6	133825987	133826481	2063	133826212
chr7	30052563	30053079	2063	30052841
chr7	129603003	129603537	2063	129603282
chr8	11801950	11802406	2063	11802163
chr8	73177034	73177533	2063	73177295
chr8	125736687	125737142	2063	125736916
chr9	44281199	44281693	2063	44281465
chr9	44463712	44464206	2063	44463976
chr18	53580570	53581028	2062	53580803
chr2	165910227	165910958	2062	165910682
chr5	149619143	149619637	2062	149619367
chr7	29436112	29436621	2062	29436360
chr1	24307516	24307991	2061	24307742
chr10	70891826	70892323	2061	70892124
chr11	54516743	54517208	2061	54516973
chr11	77478785	77479347	2061	77479072
chr11	81289682	81290191	2061	81289940
chr11	118859855	118860332	2061	118860108
chr12	25660230	25660748	2061	25660484
chr14	35254949	35255647	2061	35255437
chr14	51524237	51524676	2061	51524459
chr15	64493309	64493845	2061	64493589
chr18	10527720	10528276	2061	10527991
chr19	12836588	12837157	2061	12836871
chr19	53776155	53776677	2061	53776441
chr2	26181235	26181765	2061	26181469
chr2	104680878	104681592	2061	104681349
chr2	113074688	113075190	2061	113074913
chr3	94936054	94936737	2061	94936503
chr3	113359813	113360319	2061	113360055
chr4	115918361	115919021	2061	115918707
chr5	44135443	44135903	2061	44135667
chr7	28214090	28214589	2061	28214338
chr7	72462256	72462753	2061	72462504
chr1	154913408	154913921	2060	154913632
chr10	19238506	19238946	2060	19238745
chr10	87981616	87982214	2060	87981900
chr11	107112749	107113200	2060	107112981
chr13	12583204	12583698	2060	12583459
chr13	113468310	113468800	2060	113468571
chr14	9052779	9053256	2060	9053018
chr14	35086337	35086868	2060	35086610
chr14	111502723	111503290	2060	111502984
chr16	73470769	73471259	2060	73471012
chr16	77252520	77253041	2060	77252752
chr17	71579584	71580130	2060	71579849
chr18	14670516	14671018	2060	14670756
chr18	73180502	73180975	2060	73180781
chr18	74838541	74839001	2060	74838763
chr19	14119935	14120345	2060	14120144
chr2	18186130	18186665	2060	18186343
chr2	62296057	62296663	2060	62296391
chr2	147935854	147936309	2060	147936079
chr2	156195408	156196078	2060	156195896
chr3	8604371	8604783	2060	8604559
chr3	19328584	19329050	2060	19328813
chr3	63374385	63374869	2060	63374607
chr3	141563320	141564138	2060	141563521
chr5	54504490	54504943	2060	54504728
chr5	75895672	75896188	2060	75895933
chr5	108049486	108049973	2060	108049728
chr5	150219923	150220431	2060	150220158
chr6	34272062	34272531	2060	34272328
chr6	35517749	35518202	2060	35517967
chr6	50629085	50629615	2060	50629343
chr6	115124838	115125411	2060	115125083
chr6	119740867	119741431	2060	119741138
chr7	83537738	83538191	2060	83537939
chr8	70910834	70911316	2060	70911054
chr8	99830144	99830580	2060	99830363
chr9	73297028	73297531	2060	73297226
chr9	97062890	97063380	2060	97063122
chrX	35867704	35868183	2060	35867938
chr11	87475771	87476199	2059	87475998
chr13	114112064	114112575	2059	114112343
chr15	81739100	81739656	2059	81739384
chr15	100102654	100103092	2059	100102853
chr3	95021009	95021450	2059	95021238
chr3	130142220	130142729	2059	130142505
chr5	96631843	96632302	2059	96632047
chr5	127821482	127821994	2059	127821728
chr6	114979222	114979760	2059	114979482
chr1	63227513	63228080	2058	63227769
chr10	12736286	12736786	2058	12736519
chr11	79211794	79212296	2058	79212032
chr12	81678064	81678505	2058	81678254
chr12	113962099	113962751	2058	113962358
chr13	95089918	95090492	2058	95090191
chr16	3569956	3570408	2058	3570166
chr16	4913694	4914216	2058	4913921
chr19	18714010	18714497	2058	18714246
chr2	152441198	152441705	2058	152441463
chr4	47247666	47248143	2058	47247901
chr4	107126161	107126646	2058	107126400
chr4	133007443	133007930	2058	133007672
chr4	136708233	136709108	2058	136708468
chr5	116219995	116220452	2058	116220230
chr5	120929424	120930008	2058	120929759
chr6	85067785	85068248	2058	85068000
chr7	100015020	100015529	2058	100015264
chr8	72397998	72398499	2058	72398262
chr8	113299223	113299634	2058	113299413
chr9	47332610	47333130	2058	47332818
chr9	67215811	67216277	2058	67216073
chr10	86193848	86194339	2057	86194071
chr19	57010237	57010662	2057	57010467
chr2	178928421	178928936	2057	178928709
chr4	61379511	61379966	2057	61379739
chr7	30168216	30168684	2057	30168455
chr8	11071084	11071557	2057	11071307
chr8	129084736	129085517	2057	129085017
chr11	49449910	49450434	2056	49450156
chr12	5417127	5417631	2056	5417393
chr14	121850236	121850763	2056	121850521
chr16	39083415	39083944	2056	39083693
chr16	90349833	90350536	2056	90350083
chr17	28898506	28899299	2056	28899012
chr18	63366569	63367031	2056	63366783
chr2	27065738	27066263	2056	27066003
chr5	100750971	100751508	2056	100751258
chr5	124561063	124561522	2056	124561295
chr1	35896248	35896757	2055	35896519
chr1	190816994	190817502	2055	190817236
chr1	195266639	195267140	2055	195266895
chr17	32298912	32299417	2055	32299166
chr17	47980401	47980889	2055	47980627
chr17	56150058	56150553	2055	56150290
chr2	62468460	62468966	2055	62468688
chr2	139952621	139953173	2055	139952898
chr2	157873554	157874324	2055	157873828
chr4	133148395	133148935	2055	133148698
chr5	143605998	143606554	2055	143606287
chr6	128549527	128549990	2055	128549772
chr7	3198794	3199318	2055	3199075
chr7	29054321	29054853	2055	29054559
chr7	125738676	125739167	2055	125738897
chr8	86998285	86998831	2055	86998560
chr9	26913590	26914139	2055	26913897
chr9	62101499	62101999	2055	62101728
chr9	62983619	62984092	2055	62983855
chr1	138606739	138607173	2054	138606958
chr10	40116862	40117371	2054	40117086
chr2	36069499	36070343	2054	36069737
chr2	143952466	143952943	2054	143952706
chr2	146240155	146241217	2054	146240424
chr2	169942165	169942621	2054	169942367
chr5	46834976	46835462	2054	46835211
chr5	151858030	151858671	2054	151858446
chr6	43192004	43192491	2054	43192228
chr7	148626440	148626883	2054	148626686
chr9	60906846	60907488	2054	60907196
chr10	41023796	41024321	2053	41024089
chr10	127625537	127626311	2053	127625752
chr11	73033095	73033603	2053	73033382
chr11	104451365	104451870	2053	104451618
chr12	7550339	7550893	2053	7550591
chr13	16112435	16112862	2053	16112655
chr15	76996617	76997103	2053	76996840
chr16	67976750	67977261	2053	67977003
chr3	43599293	43599815	2053	43599516
chr4	86550803	86551264	2053	86551062
chr5	89291155	89291600	2053	89291383
chr5	140230608	140231160	2053	140230902
chr6	88781384	88781951	2053	88781685
chr7	19742714	19743255	2053	19742952
chr7	29776610	29777087	2053	29776825
chr7	130993725	130994238	2053	130993952
chr7	149331870	149332413	2053	149332148
chr8	97398154	97398597	2053	97398381
chr8	124648223	124648683	2053	124648437
chr9	22211312	22212644	2053	22212321
chr9	57057044	57057544	2053	57057314
chr9	89711319	89711827	2053	89711541
chr9	114909414	114909924	2053	114909662
chr14	44382078	44382548	2052	44382343
chr18	60095685	60096228	2052	60095969
chr2	166164897	166165371	2052	166165142
chr5	77622923	77623386	2052	77623170
chr9	63310045	63310513	2052	63310288
chr1	122238922	122239424	2051	122239151
chr1	138398762	138399266	2051	138399024
chr14	52101011	52101439	2051	52101199
chr16	93747149	93747624	2051	93747397
chr5	77153696	77154408	2051	77154112
chr6	39798676	39799174	2051	39798910
chr10	7916032	7916596	2050	7916308
chr10	119562163	119562638	2050	119562416
chr10	121163131	121163650	2050	121163437
chr11	105224109	105224585	2050	105224341
chr12	57790679	57791162	2050	57790926
chr12	70797667	70798179	2050	70797912
chr13	43821057	43821532	2050	43821300
chr14	50972059	50972563	2050	50972312
chr15	94272180	94272701	2050	94272416
chr19	47430852	47431453	2050	47431230
chr3	69285704	69286269	2050	69285961
chr4	21295310	21295816	2050	21295575
chr4	130429278	130429802	2050	130429538
chr6	115979758	115980686	2050	115979997
chr7	29171475	29171971	2050	29171700
chr7	53535246	53535758	2050	53535524
chr8	19984666	19985229	2050	19984944
chr8	86887282	86888058	2050	86887804
chr8	109520176	109520679	2050	109520436
chr1	21266207	21266680	2049	21266437
chr10	19017395	19017907	2049	19017649
chr13	12353689	12354244	2049	12353993
chr10	70564054	70564564	2048	70564313
chr11	66913641	66914124	2048	66913863
chr11	116669538	116669986	2048	116669780
chr12	3983682	3984170	2048	3983929
chr13	59382483	59383021	2048	59382744
chr13	70725847	70726292	2048	70726067
chr14	3519123	3519547	2048	3519344
chr14	49143769	49144245	2048	49143998
chr15	94387842	94388326	2048	94388099
chr17	26146335	26146961	2048	26146576
chr17	27288309	27288814	2048	27288546
chr17	43938975	43939487	2048	43939235
chr17	69824589	69825026	2048	69824833
chr18	54110821	54111310	2048	54111048
chr18	76532020	76532457	2048	76532199
chr2	19887992	19888521	2048	19888260
chr2	28273563	28274010	2048	28273787
chr2	154266966	154267491	2048	154267168
chr2	165256946	165257425	2048	165257143
chr3	14874265	14874800	2048	14874565
chr3	107720921	107721376	2048	107721155
chr4	44983609	44984098	2048	44983850
chr4	46624071	46624546	2048	46624279
chr4	58564661	58565153	2048	58564871
chr4	100818651	100819192	2048	100818908
chr4	123760117	123760750	2048	123760393
chr5	140673399	140674049	2048	140673832
chr6	86091711	86092257	2048	86091980
chr7	106774184	106774646	2048	106774395
chr8	11544221	11544800	2048	11544562
chr9	48668445	48669069	2048	48668769
chr10	94919417	94919941	2047	94919624
chr10	110197575	110198084	2047	110197827
chr10	110545775	110546275	2047	110546027
chr13	94384802	94385251	2047	94385040
chr16	18036779	18037199	2047	18036974
chr16	62561841	62562324	2047	62562065
chr2	91770116	91770571	2047	91770354
chr5	104424074	104424571	2047	104424342
chr5	117214443	117214973	2047	117214705
chr8	32034142	32034631	2047	32034369
chr9	55240073	55240550	2047	55240309
chr15	84447231	84447778	2046	84447519
chr16	92999278	92999746	2046	92999503
chr3	85767223	85767775	2046	85767420
chr3	97484402	97484858	2046	97484645
chr5	103838936	103839728	2046	103839482
chr5	141224910	141225910	2046	141225190
chr7	38256708	38257146	2046	38256935
chr7	112663524	112664159	2046	112663870
chr11	58625476	58625957	2045	58625715
chr16	3121964	3122426	2045	3122203
chr5	36738610	36739091	2045	36738866
chr1	21334350	21334851	2044	21334584
chr11	36724776	36725414	2044	36725114
chr11	63204991	63205452	2044	63205214
chr11	70593535	70594048	2044	70593791
chr11	100556191	100556786	2044	100556447
chr13	41378503	41378981	2044	41378781
chr13	56345920	56346432	2044	56346131
chr14	89581135	89581585	2044	89581387
chr15	79583388	79583911	2044	79583645
chr15	81895899	81896356	2044	81896165
chr17	3570822	3571281	2044	3571070
chr17	75771682	75772161	2044	75771895
chr2	63150615	63151185	2044	63150932
chr2	71065375	71065898	2044	71065672
chr2	76818241	76818705	2044	76818485
chr2	103285888	103286382	2044	103286115
chr2	117041897	117042354	2044	117042098
chr3	152446666	152447170	2044	152446914
chr4	85430250	85430758	2044	85430522
chr5	117966583	117967068	2044	117966828
chr5	118002051	118002493	2044	118002275
chr5	143641016	143641429	2044	143641213
chr6	29576395	29576857	2044	29576616
chr6	34709976	34710457	2044	34710212
chr6	71373045	71373592	2044	71373298
chr6	139565730	139566258	2044	139565998
chr6	142892953	142893421	2044	142893195
chr8	38368290	38368714	2044	38368504
chr8	73864498	73864934	2044	73864709
chr8	128383108	128383613	2044	128383370
chr9	13694070	13694517	2044	13694290
chr9	49336969	49337502	2044	49337233
chr9	66459503	66459958	2044	66459757
chr9	73830658	73831227	2044	73830943
chr9	116869828	116870339	2044	116870069
chr9	120019154	120019633	2044	120019413
chr1	41550566	41551088	2043	41550835
chr1	45826822	45827361	2043	45827095
chr10	51671770	51672227	2043	51672025
chr10	67321588	67322067	2043	67321810
chr10	101914324	101914832	2043	101914601
chr10	103446925	103447390	2043	103447143
chr10	109181034	109181496	2043	109181234
chr10	116418779	116419270	2043	116419051
chr11	34656937	34657389	2043	34657199
chr11	111964539	111964979	2043	111964776
chr12	20287294	20287703	2043	20287505
chr12	116771300	116771823	2043	116771537
chr12	116843095	116843628	2043	116843369
chr13	65762885	65763572	2043	65763303
chr14	46167803	46168245	2043	46168033
chr14	53664955	53665417	2043	53665211
chr16	12936569	12937035	2043	12936807
chr16	56147732	56148211	2043	56147967
chr16	97041270	97041735	2043	97041487
chr19	13893287	13893748	2043	13893543
chr19	18761994	18762480	2043	18762283
chr2	75046220	75046682	2043	75046477
chr2	76704868	76705411	2043	76705138
chr2	83533832	83534321	2043	83534106
chr3	19120709	19121285	2043	19121003
chr3	65184062	65184515	2043	65184255
chr3	98420166	98420623	2043	98420385
chr3	127465995	127466515	2043	127466221
chr3	134712886	134713341	2043	134713119
chr3	137558150	137558623	2043	137558349
chr3	140879914	140880413	2043	140880168
chr3	144882735	144883229	2043	144882992
chr4	90527490	90527938	2043	90527719
chr5	140814709	140815210	2043	140814952
chr6	31446949	31447460	2043	31447195
chr6	84862106	84862865	2043	84862630
chr7	27160043	27160469	2043	27160224
chr7	75725492	75726001	2043	75725722
chr8	61365084	61365562	2043	61365337
chr8	113074204	113074683	2043	113074457
chr9	18218943	18219409	2043	18219159
chr9	31732196	31732697	2043	31732459
chr9	32002521	32003034	2043	32002753
chr9	39316475	39316997	2043	39316755
chr9	73305815	73306247	2043	73306034
chr9	88339371	88339909	2043	88339634
chr9	103168051	103168502	2043	103168303
chr9	111821004	111821492	2043	111821253
chrX	150387102	150387840	2043	150387601
chr1	135807940	135808416	2042	135808179
chr10	79802748	79803231	2042	79802997
chr11	95381957	95382466	2042	95382225
chr15	79092771	79093254	2042	79093028
chr17	34520157	34520617	2042	34520354
chr17	80690426	80690916	2042	80690703
chr18	68496849	68497283	2042	68497047
chr19	34315696	34316155	2042	34315941
chr2	90518338	90518830	2042	90518586
chr3	107408174	107408640	2042	107408417
chr4	133050345	133050874	2042	133050564
chr5	106073172	106073673	2042	106073410
chr10	59870564	59871070	2041	59870816
chr15	87164754	87165314	2041	87165067
chr2	27959150	27959599	2041	27959382
chr2	168649552	168650336	2041	168649854
chr2	181257409	181257887	2041	181257654
chr3	26905708	26906234	2041	26905971
chr4	101361348	101361866	2041	101361590
chr5	113650253	113650903	2041	113650447
chr7	39204496	39205008	2041	39204778
chr1	182358444	182358936	2040	182358676
chr11	106879870	106880614	2040	106880121
chr13	25099084	25099604	2040	25099304
chr13	75959626	75960082	2040	75959835
chr6	146338619	146339154	2040	146338867
chr7	91573115	91573584	2040	91573365
chr7	104509919	104510338	2040	104510147
chr7	109661518	109662048	2040	109661792
chr9	89863671	89864309	2040	89864082
chr1	87348165	87348633	2039	87348388
chr11	6536027	6536557	2039	6536335
chr13	21806522	21807005	2039	21806799
chr14	70702650	70703749	2039	70702963
chr15	78786654	78787163	2039	78786939
chr15	87022262	87022737	2039	87022516
chr2	81321627	81322125	2039	81321839
chr2	152759368	152759749	2039	152759557
chr7	108768905	108769820	2039	108769145
chr8	124797021	124797489	2039	124797227
chr1	26956607	26957234	2038	26956892
chr1	34567932	34568391	2038	34568117
chr1	34953733	34954211	2038	34953949
chr1	74948204	74948731	2038	74948460
chr1	169142332	169142878	2038	169142618
chr10	24341303	24341856	2038	24341582
chr10	38889907	38890465	2038	38890183
chr10	61196904	61197655	2038	61197417
chr10	82423979	82424453	2038	82424202
chr11	35180683	35181227	2038	35180946
chr11	108487090	108487593	2038	108487340
chr12	81300676	81301152	2038	81300915
chr12	88322055	88322550	2038	88322325
chr12	115033967	115034522	2038	115034266
chr13	30640731	30641197	2038	30640954
chr14	7721150	7721658	2038	7721441
chr14	14041828	14042265	2038	14042072
chr14	121854712	121855166	2038	121854934
chr15	81820098	81820555	2038	81820330
chr15	97826826	97827304	2038	97827055
chr15	99545294	99545773	2038	99545490
chr16	78198994	78199446	2038	78199196
chr17	34309210	34309913	2038	34309678
chr18	47512479	47512965	2038	47512737
chr18	67453388	67453900	2038	67453652
chr19	40004474	40004979	2038	40004744
chr19	50497319	50497818	2038	50497616
chr2	84708567	84709032	2038	84708802
chr2	165186388	165186824	2038	165186584
chr3	87642522	87643021	2038	87642764
chr3	88134981	88135748	2038	88135412
chr3	123209563	123210074	2038	123209825
chr4	104794870	104795535	2038	104795257
chr4	134938204	134938662	2038	134938431
chr5	131371810	131372309	2038	131372073
chr5	131882148	131882625	2038	131882399
chr6	52072564	52073041	2038	52072804
chr7	17516075	17516659	2038	17516384
chr7	36444173	36444578	2038	36444375
chr7	56060972	56061438	2038	56061237
chr7	119512501	119513065	2038	119512749
chr7	146253964	146254636	2038	146254176
chr8	26471888	26472273	2038	26472081
chr8	28049465	28049982	2038	28049676
chr8	72222258	72222772	2038	72222509
chr8	95137367	95137873	2038	95137598
chr8	125891568	125892320	2038	125892089
chr9	43932392	43932823	2038	43932594
chr9	59120921	59121504	2038	59121202
chr9	114290177	114290718	2038	114290425
chr9	118787714	118788168	2038	118787927
chr1	137155613	137156158	2037	137155850
chr15	6652137	6652586	2037	6652360
chr4	46381971	46382370	2037	46382161
chr1	168290249	168290706	2036	168290489
chr13	69599782	69600224	2036	69600023
chr13	74107891	74108413	2036	74108142
chr14	51722959	51723421	2036	51723209
chr16	94534930	94535419	2036	94535197
chr18	61349382	61349842	2036	61349580
chr2	29620319	29620770	2036	29620546
chr3	103186409	103187564	2036	103187274
chr4	46824754	46825190	2036	46824992
chr4	57022046	57022548	2036	57022305
chr4	147093867	147094280	2036	147094067
chr4	148018165	148018662	2036	148018407
chr5	101340712	101341167	2036	101340923
chr5	138056020	138056543	2036	138056335
chr7	6928451	6929016	2036	6928746
chr10	80457899	80458431	2035	80458167
chr1	195402162	195402599	2034	195402368
chr10	80011347	80011849	2034	80011611
chr14	77436245	77436868	2034	77436493
chr14	80026300	80026725	2034	80026510
chr2	118257289	118257760	2034	118257527
chr2	155450371	155450842	2034	155450606
chr2	158568122	158568652	2034	158568365
chr2	168564292	168564792	2034	168564551
chr4	75400874	75401301	2034	75401057
chr4	150589281	150589736	2034	150589487
chr5	108611362	108611800	2034	108611543
chr9	54779583	54780011	2034	54779774
chr9	111216705	111217150	2034	111216944
chr1	72200976	72201691	2033	72201289
chr10	6373202	6373709	2033	6373448
chr11	106789671	106790730	2033	106790475
chr12	114313029	114313765	2033	114313495
chr13	34956250	34957105	2033	34956474
chr14	35214166	35214807	2033	35214534
chr16	13706006	13706663	2033	13706335
chr16	93786026	93786487	2033	93786252
chr17	49566872	49567411	2033	49567140
chr18	12234580	12235130	2033	12234832
chr18	42761278	42761773	2033	42761541
chr2	38831163	38831580	2033	38831353
chr2	166617156	166617672	2033	166617418
chr2	172984735	172985239	2033	172985003
chr3	92915285	92916109	2033	92915766
chr5	31630602	31631046	2033	31630788
chr5	102360957	102361465	2033	102361218
chr5	122322121	122322632	2033	122322361
chr5	141717031	141717473	2033	141717270
chr9	25117265	25117777	2033	25117518
chr9	29215460	29216006	2033	29215740
chr9	44486358	44486996	2033	44486640
chr1	188536641	188537139	2032	188536893
chr4	140333465	140333986	2032	140333748
chr5	67657320	67657814	2032	67657561
chr6	114390268	114390737	2032	114390510
chr10	44765022	44765529	2031	44765279
chr11	119265932	119266395	2031	119266152
chr12	117774972	117775466	2031	117775208
chr14	14953301	14953779	2031	14953548
chr14	60231707	60232214	2031	60231960
chr14	121978202	121978672	2031	121978440
chr16	94480273	94480784	2031	94480534
chr17	24861221	24861676	2031	24861460
chr3	104518019	104518549	2031	104518267
chr3	132643031	132643482	2031	132643223
chr4	117600710	117601199	2031	117600942
chr14	48959059	48959550	2030	48959277
chr15	98870688	98871123	2030	98870921
chr4	58223549	58224041	2030	58223783
chr11	57117049	57117590	2029	57117288
chr14	55260535	55260947	2029	55260730
chr4	132447086	132447560	2029	132447313
chr6	113239552	113239969	2029	113239738
chr6	140423484	140424519	2029	140424114
chr7	51782831	51783303	2029	51783032
chr8	127097302	127097833	2029	127097554
chr1	36336000	36336624	2028	36336248
chr1	108714721	108715477	2028	108715165
chr11	48592954	48593410	2028	48593145
chr11	54170091	54170593	2028	54170382
chr11	68779265	68779841	2028	68779540
chr11	70134777	70135609	2028	70135341
chr12	24988966	24989404	2028	24989165
chr13	3215305	3215765	2028	3215527
chr13	13421054	13421633	2028	13421356
chr13	33986054	33986518	2028	33986277
chr14	32009179	32009632	2028	32009381
chr15	55378686	55379174	2028	55378925
chr16	93107636	93108245	2028	93107903
chr17	68527023	68527545	2028	68527363
chr17	85967102	85967622	2028	85967332
chr18	64523710	64524213	2028	64523965
chr18	66569998	66570447	2028	66570246
chr19	28957528	28958041	2028	28957813
chr19	41527346	41527839	2028	41527613
chr19	46383282	46384002	2028	46383736
chr2	145436498	145436986	2028	145436741
chr2	171157762	171158225	2028	171157985
chr4	8307706	8308259	2028	8307996
chr4	88189695	88190248	2028	88189993
chr5	121123544	121124071	2028	121123829
chr5	151770471	151770937	2028	151770684
chr6	34930642	34931115	2028	34930850
chr6	113631143	113631675	2028	113631435
chr7	31582268	31582683	2028	31582456
chr7	69578087	69578598	2028	69578337
chr7	137622425	137622934	2028	137622699
chr8	23595056	23595487	2028	23595260
chr8	60445436	60445940	2028	60445658
chr8	97381088	97381597	2028	97381347
chr9	36773284	36773772	2028	36773503
chr1	122093731	122094184	2027	122093927
chr10	97243466	97243988	2027	97243711
chr12	35867305	35867820	2027	35867556
chr12	58425128	58425621	2027	58425351
chr13	41667341	41667824	2027	41667590
chr13	49105614	49106068	2027	49105831
chr13	101920821	101921260	2027	101921071
chr14	6894531	6894968	2027	6894726
chr15	84461953	84462449	2027	84462194
chr16	78969498	78969975	2027	78969722
chr17	7742082	7742524	2027	7742311
chr19	26144222	26144837	2027	26144614
chr2	179780036	179780445	2027	179780254
chr3	104569536	104570034	2027	104569789
chr4	59863064	59863569	2027	59863306
chr4	133227004	133227439	2027	133227222
chr5	151117086	151117610	2027	151117333
chr6	85303646	85304091	2027	85303884
chr6	91079034	91079485	2027	91079236
chr7	4889996	4890506	2027	4890243
chr8	28165204	28165646	2027	28165411
chr8	37500317	37500809	2027	37500552
chr8	49149418	49150066	2027	49149699
chr1	113739221	113739735	2026	113739484
chr1	152626979	152627487	2026	152627228
chr11	51027433	51028021	2026	51027729
chr11	51056330	51056824	2026	51056583
chr11	111397304	111397740	2026	111397537
chr12	3527151	3527554	2026	3527366
chr12	35571542	35572004	2026	35571786
chr12	74319534	74320038	2026	74319801
chr12	115286127	115286570	2026	115286379
chr13	41334078	41334546	2026	41334343
chr14	14188469	14188926	2026	14188682
chr14	49773443	49773955	2026	49773693
chr14	92506538	92507001	2026	92506748
chr14	111548769	111549255	2026	111549036
chr16	53266191	53266751	2026	53266433
chr17	30880715	30881395	2026	30881094
chr18	44001612	44002118	2026	44001852
chr4	55421788	55422262	2026	55422071
chr5	48222708	48223197	2026	48222920
chr5	125732167	125732690	2026	125732459
chr6	17875252	17875711	2026	17875475
chr6	36823986	36824435	2026	36824222
chr7	28058697	28059388	2026	28058910
chr7	31890338	31890870	2026	31890591
chr7	74775718	74776223	2026	74775997
chr7	96567417	96567921	2026	96567697
chr7	108598808	108599280	2026	108599023
chr8	74615221	74615732	2026	74615497
chr9	27065368	27065847	2026	27065631
chrX	160419393	160419899	2026	160419642
chr3	130565168	130565698	2025	130565397
chr10	75227844	75228402	2024	75228108
chr11	78399573	78400060	2024	78399782
chr15	84988250	84988691	2024	84988452
chr2	151845066	151845538	2024	151845287
chr5	144195178	144195713	2024	144195453
chr8	127772436	127772925	2024	127772682
chr13	12866349	12866845	2023	12866598
chr14	53968728	53969188	2023	53968985
chr17	27222663	27223084	2023	27222877
chr5	124356794	124357559	2023	124357087
chr1	141275849	141276394	2022	141276131
chr10	38890835	38891337	2022	38891062
chr10	68641995	68642542	2022	68642298
chr10	126749323	126749868	2022	126749560
chr11	52162010	52162653	2022	52162390
chr11	52452426	52452918	2022	52452692
chr13	6470814	6471320	2022	6471069
chr18	9450101	9450675	2022	9450383
chr19	12540615	12541104	2022	12540865
chr2	75685742	75686333	2022	75686020
chr4	41991997	41992509	2022	41992259
chr4	151254114	151254850	2022	151254603
chr5	111793448	111793985	2022	111793760
chr6	94936310	94936804	2022	94936545
chr6	119170265	119170716	2022	119170490
chr6	119196064	119196515	2022	119196305
chr7	19243557	19244084	2022	19243810
chr7	86638713	86639222	2022	86638953
chr8	23533720	23534453	2022	23533998
chr8	24219718	24220168	2022	24219932
chr1	36334077	36334570	2021	36334308
chr10	79237509	79238042	2021	79237826
chr11	97331131	97331792	2021	97331512
chr10	81818133	81818613	2020	81818373
chr9	32392909	32393347	2020	32393088
chr12	101229091	101229792	2019	101229487
chr17	45982702	45983226	2019	45982958
chr2	20367779	20368352	2019	20368026
chr6	89233012	89233483	2019	89233239
chr1	90353137	90353673	2018	90353451
chr1	189424714	189425192	2018	189424963
chr10	20034531	20035096	2018	20034794
chr10	115881354	115882274	2018	115881630
chr11	99172032	99172700	2018	99172336
chr11	115183559	115184150	2018	115183833
chr12	22558714	22559172	2018	22558937
chr13	17930319	17930738	2018	17930521
chr13	55741723	55742346	2018	55742021
chr13	97975266	97975778	2018	97975520
chr14	35297491	35297944	2018	35297711
chr14	56077093	56077565	2018	56077292
chr17	29651306	29651824	2018	29651560
chr17	79003205	79003635	2018	79003414
chr19	27524887	27525375	2018	27525146
chr19	57900036	57900686	2018	57900287
chr2	24982685	24983137	2018	24982918
chr2	69266143	69266653	2018	69266406
chr2	158205403	158205924	2018	158205676
chr3	101625869	101626413	2018	101626166
chr5	139807602	139808079	2018	139807834
chr6	28371705	28372139	2018	28371905
chr6	81906386	81906784	2018	81906578
chr6	83306432	83306938	2018	83306726
chr7	34579980	34580439	2018	34580201
chr7	52772208	52772582	2018	52772399
chr7	53001826	53002315	2018	53002071
chr7	129609587	129610038	2018	129609813
chr7	137092135	137092576	2018	137092334
chr7	150562597	150563060	2018	150562833
chr8	10438753	10439174	2018	10438966
chr8	19855676	19856197	2018	19855931
chr9	72939513	72940027	2018	72939774
chr9	75246845	75247327	2018	75247064
chr9	103462503	103463053	2018	103462747
chr1	134948361	134948837	2017	134948601
chr12	113278793	113279289	2017	113279014
chr15	97624718	97625125	2017	97624901
chr16	95007433	95007908	2017	95007680
chr17	69953978	69954452	2017	69954220
chr19	16138312	16138794	2017	16138576
chr19	23932637	23933420	2017	23933177
chr19	40306215	40306891	2017	40306471
chr2	3331497	3331958	2017	3331723
chr7	130542358	130542904	2017	130542604
chr8	24615317	24615761	2017	24615513
chr9	42134669	42135218	2017	42134919
chr9	121892565	121893087	2017	121892841
chr3	30956124	30956673	2016	30956404
chr7	16561229	16561788	2016	16561459
chr2	28488675	28489206	2015	28489003
chr3	81294916	81295426	2015	81295186
chr4	148977918	148978445	2015	148978174
chr4	150709376	150709870	2015	150709636
chr5	128418225	128418725	2015	128418503
chr6	35195071	35195525	2015	35195287
chr6	119392633	119393368	2015	119392961
chr8	112698030	112698496	2015	112698299
chr10	69598381	69598840	2014	69598642
chr11	98561150	98561625	2014	98561376
chr11	101836234	101836626	2014	101836428
chr14	8489901	8490380	2014	8490146
chr19	57367594	57368548	2014	57368345
chr5	75300312	75300810	2014	75300548
chr5	142795217	142795714	2014	142795447
chr6	29716087	29716577	2014	29716349
chr9	103346983	103347402	2014	103347181
chr9	107503067	107503473	2014	107503272
chr10	29033158	29033581	2013	29033351
chr10	38568900	38569363	2013	38569119
chr10	118731765	118732286	2013	118732017
chr16	29848554	29849034	2013	29848811
chr17	27808656	27809086	2013	27808868
chr19	38230734	38231162	2013	38230970
chr3	102270468	102271014	2013	102270695
chr6	42711447	42712014	2013	42711698
chr6	87224761	87225231	2013	87224969
chr7	129444678	129445177	2013	129444906
chr8	105314145	105314603	2013	105314390
chr1	40350693	40351196	2012	40350952
chr10	87828224	87828723	2012	87828506
chr11	88095935	88096492	2012	88096213
chr12	105255964	105256389	2012	105256164
chr12	117791326	117791748	2012	117791512
chr12	120168938	120169464	2012	120169211
chr15	5186471	5186982	2012	5186724
chr15	80903161	80903595	2012	80903363
chr16	22210348	22211301	2012	22210960
chr16	31405077	31405547	2012	31405310
chr16	38343770	38344374	2012	38344079
chr19	6039843	6040412	2012	6040159
chr2	49872741	49873276	2012	49873046
chr2	83500218	83500713	2012	83500474
chr2	84294178	84294664	2012	84294429
chr2	104218080	104218652	2012	104218354
chr3	59012812	59013293	2012	59013033
chr3	88271022	88271478	2012	88271260
chr3	96508643	96509150	2012	96508896
chr4	18546853	18547408	2012	18547145
chr4	129132535	129132982	2012	129132781
chr6	56641149	56641703	2012	56641419
chr6	61637010	61637421	2012	61637198
chr7	30620686	30621177	2012	30620960
chr7	36653445	36653961	2012	36653658
chr7	86391153	86391566	2012	86391372
chr7	124789141	124789667	2012	124789408
chr8	32324366	32324866	2012	32324622
chr9	72378035	72378419	2012	72378229
chr9	80836523	80837058	2012	80836786
chr9	119799789	119800287	2012	119800009
chr9	120324575	120325079	2012	120324820
chrX	60692176	60692623	2012	60692391
chr1	186271753	186272190	2011	186271978
chr1	193099371	193099819	2011	193099609
chr11	100156562	100157107	2011	100156849
chr11	100818482	100818993	2011	100818735
chr12	84118916	84119434	2011	84119202
chr12	88056102	88056795	2011	88056536
chr12	103836743	103837154	2011	103836951
chr13	20656255	20656784	2011	20656515
chr13	120167127	120167622	2011	120167385
chr14	50405463	50405967	2011	50405708
chr15	103172811	103173260	2011	103173045
chr16	97814663	97815140	2011	97814910
chr17	31992836	31993233	2011	31993032
chr17	33689835	33690305	2011	33690081
chr2	26894782	26895252	2011	26895011
chr2	172906362	172906894	2011	172906592
chr3	94957433	94958200	2011	94958008
chr4	20049409	20049923	2011	20049684
chr4	41655369	41655835	2011	41655605
chr4	139860832	139861295	2011	139861062
chr6	85090938	85091373	2011	85091186
chr7	51929839	51930311	2011	51930081
chr7	101194510	101195032	2011	101194766
chr7	117788862	117789300	2011	117789083
chr1	46637140	46637650	2010	46637385
chr1	60289438	60290047	2010	60289711
chr1	97658797	97659243	2010	97659030
chr1	139123036	139123707	2010	139123484
chr10	6544820	6545335	2010	6545063
chr10	18489710	18490177	2010	18489883
chr10	106022747	106023307	2010	106023001
chr10	127507451	127507940	2010	127507694
chr11	25643622	25644180	2010	25643870
chr11	93005755	93006305	2010	93006051
chr14	27628056	27628530	2010	27628310
chr16	19666352	19666892	2010	19666621
chr16	72980023	72980536	2010	72980287
chr17	43121954	43123189	2010	43122968
chr17	77363434	77363880	2010	77363660
chr2	74143721	74144291	2010	74144025
chr2	155262160	155262606	2010	155262371
chr2	155343758	155344301	2010	155344053
chr3	31689247	31689689	2010	31689450
chr3	49171735	49172141	2010	49171935
chr3	81799841	81800349	2010	81800138
chr3	140604273	140604728	2010	140604491
chr5	14253262	14253774	2010	14253531
chr6	12282891	12283401	2010	12283080
chr6	35179398	35179833	2010	35179598
chr7	36419632	36420219	2010	36419958
chr7	117575719	117576237	2010	117576004
chr9	55337346	55337812	2010	55337604
chrX	130553516	130554017	2010	130553757
chr12	34096395	34096852	2009	34096615
chr12	87849512	87849981	2009	87849721
chr13	99585029	99585525	2009	99585224
chr13	119139078	119139629	2009	119139329
chr14	7858732	7859195	2009	7858990
chr17	85041193	85041659	2009	85041411
chr2	80115266	80115719	2009	80115468
chr2	167288393	167288887	2009	167288663
chr5	24157865	24158287	2009	24158064
chr6	34973053	34973564	2009	34973297
chr7	26194058	26194853	2009	26194591
chr10	58274777	58275438	2008	58275054
chr13	56292554	56293019	2008	56292792
chr17	24847807	24848265	2008	24848064
chr4	137524007	137524506	2008	137524285
chr1	63013415	63013930	2007	63013665
chr1	133012449	133012964	2007	133012703
chr1	134036661	134037169	2007	134036937
chr1	137600850	137601289	2007	137601082
chr10	67609501	67610032	2007	67609785
chr10	80981245	80981675	2007	80981453
chr10	119240581	119241404	2007	119240876
chr11	45517811	45518582	2007	45518102
chr11	48672487	48672976	2007	48672736
chr11	57993106	57993897	2007	57993303
chr12	103049341	103049827	2007	103049582
chr14	25766511	25766998	2007	25766717
chr14	56201131	56201547	2007	56201325
chr14	56822749	56823216	2007	56822981
chr14	67591284	67591767	2007	67591519
chr14	70235067	70235557	2007	70235316
chr16	3083805	3084343	2007	3084072
chr16	23275143	23275658	2007	23275405
chr16	89922725	89923102	2007	89922900
chr17	4179229	4179720	2007	4179455
chr17	48414175	48414672	2007	48414405
chr2	103974573	103975009	2007	103974787
chr2	157117788	157118262	2007	157118034
chr3	19902737	19903247	2007	19902996
chr3	90176915	90177750	2007	90177508
chr4	89890357	89890818	2007	89890617
chr4	97417625	97418090	2007	97417834
chr5	28796078	28796724	2007	28796503
chr5	35474344	35474797	2007	35474601
chr5	38827015	38827492	2007	38827285
chr6	5589612	5590093	2007	5589823
chr6	35330922	35331373	2007	35331157
chr6	146113680	146114173	2007	146113906
chr7	26384623	26385117	2007	26384849
chr9	17515405	17515835	2007	17515633
chr9	43291899	43292452	2007	43292183
chr9	44199502	44199960	2007	44199738
chr1	24178286	24178752	2006	24178499
chr11	83552758	83553173	2006	83552956
chr17	47520944	47521550	2006	47521213
chr17	88064731	88065203	2006	88064966
chr1	120668823	120669274	2005	120669075
chr1	130717051	130717570	2005	130717297
chr10	121980901	121981775	2005	121981574
chr11	6583548	6584027	2005	6583807
chr11	50838754	50839407	2005	50839005
chr14	56485821	56486375	2005	56486046
chr17	43861356	43861817	2005	43861624
chr17	75205164	75205616	2005	75205343
chr2	133618909	133619467	2005	133619224
chr3	52066272	52066749	2005	52066510
chr4	48393785	48394300	2005	48394026
chr4	135715992	135716467	2005	135716227
chr5	94292188	94292654	2005	94292447
chr7	142538386	142538803	2005	142538595
chr8	90684722	90685798	2005	90685552
chr9	96473600	96474056	2005	96473862
chr10	33432196	33432721	2004	33432478
chr13	110141295	110141761	2004	110141490
chr2	112211235	112211721	2004	112211472
chr3	130331244	130331729	2004	130331492
chr5	145894051	145894534	2004	145894316
chr6	70761821	70762274	2004	70762040
chr7	134356994	134357427	2004	134357209
chr9	75159789	75160265	2004	75160013
chr1	50983816	50984291	2003	50984093
chr1	137762041	137762526	2003	137762293
chr10	62771310	62772199	2003	62771914
chr10	62840105	62841211	2003	62840390
chr11	70501046	70501601	2003	70501316
chr11	120442777	120443206	2003	120442965
chr13	56368692	56369170	2003	56368957
chr14	78975670	78976435	2003	78975906
chr15	55395266	55395765	2003	55395525
chr15	63947062	63947583	2003	63947349
chr15	95554113	95554579	2003	95554326
chr16	18202995	18203628	2003	18203197
chr17	87720989	87721420	2003	87721200
chr18	61667377	61668033	2003	61667801
chr2	28478005	28478474	2003	28478207
chr2	91522900	91523393	2003	91523168
chr4	130965657	130966173	2003	130965905
chr4	149626911	149628218	2003	149627152
chr5	119187434	119187893	2003	119187685
chr6	49137272	49138083	2003	49137520
chr6	92016043	92016529	2003	92016285
chr7	111708369	111708788	2003	111708588
chr7	133861828	133862787	2003	133862540
chr10	120104070	120104516	2002	120104258
chr12	19161173	19161646	2002	19161390
chr12	20272591	20273088	2002	20272827
chr12	21908098	21908552	2002	21908350
chr12	112970650	112971172	2002	112970898
chr14	46051652	46052097	2002	46051870
chr19	57400215	57400698	2002	57400416
chr2	25083759	25084587	2002	25084023
chr2	155494134	155494623	2002	155494402
chr3	30059195	30059715	2002	30059456
chr4	150872937	150873412	2002	150873156
chr5	88971840	88972364	2002	88972139
chr5	118078337	118078778	2002	118078551
chr6	88390927	88391459	2002	88391157
chr6	148174060	148174707	2002	148174384
chr7	38975246	38976314	2002	38975488
chr9	20183859	20184300	2002	20184038
chrX	68881485	68881956	2002	68881685
chr19	43730138	43730657	2001	43730430
chr3	39615323	39615806	2001	39615594
chr10	5941239	5941734	2000	5941459
chr10	22286897	22287340	2000	22287121
chr10	68273683	68274203	2000	68273962
chr11	98401622	98402104	2000	98401846
chr17	37081192	37081755	2000	37081515
chr3	85721511	85721939	2000	85721728
chr4	9504447	9504874	2000	9504677
chr5	74028902	74029394	2000	74029121
chr5	77652287	77653217	2000	77652533
chr6	108757353	108757903	2000	108757648
chr6	123880952	123881439	2000	123881199
chr7	26264410	26264888	2000	26264644
chr7	81009985	81010463	2000	81010222
chr8	117457106	117457555	2000	117457336
chr1	191865170	191865558	1999	191865364
chr12	82991634	82992142	1999	82991855
chr14	55554670	55555163	1999	55554921
chr16	87285006	87285517	1999	87285279
chr18	76539711	76540158	1999	76539929
chr19	53723199	53723649	1999	53723426
chr4	145083186	145083581	1999	145083390
chr5	100678763	100679196	1999	100678976
chr8	106330071	106330531	1999	106330313
chrX	99019736	99020196	1999	99019953
chr1	91503073	91503565	1998	91503336
chr11	46089913	46090679	1998	46090424
chr12	81762689	81763162	1998	81762919
chr15	103021457	103021954	1998	103021684
chr19	6466897	6467382	1998	6467135
chr3	38561876	38562459	1998	38562132
chr5	145745614	145746116	1998	145745914
chr10	90825251	90825763	1997	90825530
chr10	92745991	92746431	1997	92746234
chr11	20233090	20233573	1997	20233290
chr11	102001778	102002342	1997	102002018
chr11	116552993	116553543	1997	116553245
chr12	40861208	40861850	1997	40861564
chr14	21782471	21782930	1997	21782684
chr14	22567291	22567776	1997	22567497
chr17	15669978	15670448	1997	15670238
chr18	37844567	37845062	1997	37844810
chr18	38095044	38095621	1997	38095318
chr19	22411850	22412319	1997	22412105
chr2	146437810	146438360	1997	146438109
chr2	147082413	147082950	1997	147082670
chr2	164778702	164779159	1997	164778943
chr2	169871415	169871852	1997	169871630
chr4	151651790	151652824	1997	151652364
chr5	4201248	4201797	1997	4201526
chr5	24104242	24104820	1997	24104561
chr5	122329198	122329635	1997	122329395
chr5	150256790	150257276	1997	150257016
chr7	35177311	35177796	1997	35177549
chr7	106946726	106947202	1997	106946982
chr7	114189302	114189763	1997	114189524
chr8	74629027	74629642	1997	74629216
chr9	109117907	109118459	1997	109118186
chr9	114706653	114707102	1997	114706909
chr1	93243471	93243915	1996	93243697
chr1	163977686	163978190	1996	163977941
chr1	169599856	169600348	1996	169600097
chr1	180172237	180172768	1996	180172471
chr10	69125004	69125815	1996	69125282
chr11	5633750	5634201	1996	5634010
chr11	48687871	48688394	1996	48688136
chr11	61201466	61202054	1996	61201728
chr12	55792091	55792554	1996	55792287
chr13	70782388	70782977	1996	70782757
chr15	20333352	20333790	1996	20333562
chr15	51964913	51965421	1996	51965180
chr15	97982542	97982999	1996	97982765
chr19	8094957	8095484	1996	8095209
chr19	58702160	58702630	1996	58702408
chr2	30154314	30154773	1996	30154578
chr2	60161413	60161963	1996	60161687
chr2	76681175	76681835	1996	76681436
chr2	163078315	163078784	1996	163078573
chr3	144269370	144269848	1996	144269623
chr4	65694797	65695315	1996	65695059
chr4	70992983	70993480	1996	70993253
chr4	116996383	116996772	1996	116996585
chr4	150340675	150341093	1996	150340874
chr5	103010674	103011239	1996	103010936
chr6	22021363	22021837	1996	22021609
chr6	48721965	48722498	1996	48722221
chr6	72297607	72298047	1996	72297825
chr6	144856032	144856486	1996	144856278
chr7	87095887	87096296	1996	87096096
chr7	98749777	98750262	1996	98750004
chr7	107838236	107838771	1996	107838425
chr7	150652160	150652643	1996	150652404
chr8	126871010	126871470	1996	126871223
chr9	87369796	87370305	1996	87370069
chr9	118817331	118817795	1996	118817547
chrX	131956983	131957428	1996	131957179
chr1	129723813	129724324	1995	129724098
chr1	155406317	155406744	1995	155406554
chr12	34073620	34074167	1995	34073886
chr13	91996911	91997482	1995	91997266
chr14	59953644	59954136	1995	59953893
chr16	33950925	33951328	1995	33951118
chr18	32441073	32441591	1995	32441336
chr19	40828705	40829250	1995	40828974
chr3	131002754	131003460	1995	131003028
chr4	106202377	106202901	1995	106202610
chr5	138082229	138083002	1995	138082491
chr9	44777378	44777934	1995	44777689
chr9	78188114	78188558	1995	78188310
chr9	122065404	122065976	1995	122065685
chr1	41498170	41498629	1994	41498394
chr10	119707838	119708307	1994	119708076
chr19	34053467	34053897	1994	34053700
chr5	33885982	33886449	1994	33886193
chr6	86788345	86788800	1994	86788580
chr6	95279594	95280093	1994	95279841
chr8	24739616	24740067	1994	24739856
chr1	55308251	55308743	1993	55308509
chr1	74437126	74437975	1993	74437330
chr1	159395272	159395753	1993	159395517
chr1	187325749	187326219	1993	187325994
chr10	56608822	56609283	1993	56609059
chr10	115917961	115918686	1993	115918214
chr11	76338366	76338841	1993	76338597
chr13	26137267	26137719	1993	26137486
chr13	59218554	59219128	1993	59218814
chr14	59873507	59874017	1993	59873743
chr15	8400932	8401474	1993	8401232
chr16	30374348	30374838	1993	30374552
chr16	44392297	44392844	1993	44392537
chr17	17531313	17531781	1993	17531509
chr17	74266972	74267444	1993	74267239
chr2	75812635	75813055	1993	75812836
chr2	149021440	149021915	1993	149021634
chr5	138153281	138153970	1993	138153473
chr6	77527584	77528040	1993	77527779
chr6	136034891	136035387	1993	136035096
chr8	19443488	19443928	1993	19443725
chr8	65123212	65123744	1993	65123486
chr8	97778636	97779152	1993	97778894
chrX	82922105	82922610	1993	82922363
chrX	109536573	109537063	1993	109536830
chrX	132095383	132095874	1993	132095663
chrX	132186575	132187118	1993	132186859
chr1	75473685	75474388	1992	75473939
chr1	182193537	182194197	1992	182193931
chr1	194417097	194417621	1992	194417339
chr10	43898617	43899040	1992	43898842
chr11	46244635	46245166	1992	46244864
chr11	52845812	52846292	1992	52846053
chr11	100644803	100645279	1992	100645057
chr11	109721901	109722362	1992	109722120
chr11	116548202	116548722	1992	116548432
chr12	7601057	7601774	1992	7601258
chr12	24832741	24833258	1992	24833014
chr13	21250611	21251091	1992	21250887
chr13	39532694	39533182	1992	39532953
chr14	118572953	118573445	1992	118573221
chr15	8069270	8069718	1992	8069517
chr16	38902066	38902552	1992	38902349
chr17	8238986	8239484	1992	8239248
chr17	28729888	28730498	1992	28730135
chr17	29866698	29867172	1992	29866908
chr17	64580440	64580952	1992	64580702
chr18	84799505	84800085	1992	84799804
chr19	46088997	46089578	1992	46089263
chr2	20416249	20416727	1992	20416486
chr3	84496667	84497172	1992	84496933
chr3	96013126	96013596	1992	96013389
chr4	68426988	68427436	1992	68427189
chr4	128788572	128788976	1992	128788785
chr4	144903802	144904264	1992	144904063
chr5	118391575	118391953	1992	118391767
chr6	93395100	93395561	1992	93395336
chr6	128710819	128711240	1992	128711060
chr7	17092582	17093506	1992	17092834
chr7	119788252	119788708	1992	119788464
chr8	18953902	18954418	1992	18954173
chr8	94537046	94537529	1992	94537293
chr10	19553687	19554171	1991	19553914
chr16	22302609	22303137	1991	22302870
chr18	75770181	75770659	1991	75770422
chr8	42528852	42529390	1991	42529121
chr19	46732053	46732511	1990	46732313
chr9	75107420	75107872	1990	75107653
chr1	158411869	158412341	1989	158412117
chr10	84192831	84193312	1989	84193049
chr11	43399771	43400292	1989	43400017
chr12	19797049	19797543	1989	19797319
chr12	21139717	21140210	1989	21139963
chr12	80882390	80883791	1989	80882990
chr12	81209871	81210339	1989	81210139
chr12	92564469	92564988	1989	92564711
chr12	115185833	115186651	1989	115186434
chr15	6575690	6576223	1989	6575939
chr15	49387278	49387955	1989	49387528
chr16	25963823	25964424	1989	25964131
chr17	29507895	29508751	1989	29508496
chr17	34486310	34486825	1989	34486588
chr17	76016547	76017045	1989	76016767
chr17	80592384	80592842	1989	80592584
chr18	13819304	13819797	1989	13819575
chr19	7663526	7663982	1989	7663765
chr19	45890119	45890692	1989	45890360
chr2	3717247	3717733	1989	3717499
chr2	73399542	73400119	1989	73399854
chr2	170476866	170477389	1989	170477159
chr3	59125132	59125640	1989	59125386
chr4	45828421	45828883	1989	45828629
chr4	116500348	116500802	1989	116500550
chr5	30014149	30014694	1989	30014418
chr5	111733731	111734828	1989	111733969
chr5	116290918	116291373	1989	116291143
chr5	118499424	118499893	1989	118499673
chr6	148945786	148946455	1989	148946106
chr7	20144287	20144755	1989	20144511
chr7	116087488	116087965	1989	116087713
chr7	140373033	140373452	1989	140373273
chr11	54741181	54741639	1988	54741428
chr11	103784664	103785148	1988	103784903
chr14	8005850	8006336	1988	8006100
chr14	42712385	42712873	1988	42712628
chr6	91136499	91136981	1988	91136730
chr6	125448158	125448603	1988	125448386
chr8	89996707	89997182	1988	89996937
chr11	67004975	67005426	1987	67005213
chr13	70978925	70979491	1987	70979259
chr16	97665366	97665900	1987	97665642
chr2	167884625	167885335	1987	167885072
chr3	87463847	87464363	1987	87464096
chr4	131525332	131525984	1987	131525577
chr5	36376399	36376826	1987	36376644
chr5	53713737	53714225	1987	53713924
chr9	34655248	34655718	1987	34655462
chr1	121445159	121445624	1986	121445420
chr10	5747852	5748273	1986	5748084
chr11	114491357	114491854	1986	114491550
chr12	113239341	113239972	1986	113239553
chr2	26264488	26265022	1986	26264783
chr2	32461661	32462059	1986	32461866
chr4	131810793	131811495	1986	131811089
chr6	5777052	5777466	1986	5777233
chr6	88450157	88450608	1986	88450349
chr8	32482803	32483225	1986	32483022
chr9	8700614	8701130	1986	8700871
chr10	94427763	94428148	1985	94427949
chr12	107617530	107617991	1985	107617740
chr13	48769937	48770429	1985	48770159
chr14	119558299	119558844	1985	119558595
chr14	121617782	121618520	1985	121618030
chr17	11804294	11804715	1985	11804513
chr17	30855933	30856382	1985	30856180
chr18	25829010	25829429	1985	25829210
chr2	20537523	20538002	1985	20537766
chr6	83548566	83549078	1985	83548833
chr7	70466935	70467366	1985	70467142
chr7	75199752	75200177	1985	75199965
chr8	93151387	93151885	1985	93151608
chr10	43673665	43674135	1984	43673927
chr16	93686024	93686466	1984	93686234
chr4	59373540	59374051	1984	59373775
chr5	115615330	115615723	1984	115615532
chr1	77512793	77513283	1983	77513036
chr1	127267296	127267827	1983	127267562
chr1	157411796	157412539	1983	157412061
chr1	163330230	163330694	1983	163330450
chr1	175849358	175849878	1983	175849601
chr11	25201091	25201591	1983	25201344
chr11	95983574	95984031	1983	95983818
chr11	102161124	102162085	1983	102161361
chr11	102712770	102713672	1983	102713390
chr11	103094254	103094764	1983	103094484
chr13	73789614	73790156	1983	73789916
chr13	110834608	110835067	1983	110834816
chr14	60174978	60175467	1983	60175207
chr14	70261166	70261635	1983	70261397
chr14	102348321	102348772	1983	102348571
chr15	65865282	65865855	1983	65865656
chr15	94172706	94173266	1983	94172973
chr16	7049697	7050129	1983	7049911
chr16	20425829	20426291	1983	20426054
chr16	39052965	39053539	1983	39053263
chr16	89896635	89897068	1983	89896840
chr17	73650488	73651026	1983	73650800
chr2	13594542	13594999	1983	13594739
chr3	106896821	106897383	1983	106897086
chr4	11137185	11137812	1983	11137451
chr4	57917032	57917521	1983	57917274
chr4	86591746	86592272	1983	86591992
chr4	129729514	129729964	1983	129729727
chr5	141410597	141411050	1983	141410789
chr6	122510487	122510938	1983	122510679
chr7	25169857	25170349	1983	25170115
chr7	73534087	73534566	1983	73534316
chr7	80521411	80521915	1983	80521646
chr9	30255916	30256403	1983	30256178
chr9	95978807	95979235	1983	95979034
chr11	67331193	67331716	1982	67331443
chr11	69991147	69991638	1982	69991377
chr17	72386351	72386851	1982	72386621
chr19	46662225	46662766	1982	46662536
chr19	53827505	53828246	1982	53827720
chr2	75721530	75722039	1982	75721795
chr4	41172379	41172826	1982	41172642
chr4	116982009	116982456	1982	116982215
chr5	116400872	116401373	1982	116401151
chr1	73907365	73907870	1981	73907651
chr1	129877177	129877798	1981	129877375
chr10	127809179	127809616	1981	127809392
chr11	101980650	101981275	1981	101980879
chr11	107246568	107247005	1981	107246762
chr11	117284034	117284479	1981	117284234
chr12	85994830	85995288	1981	85995068
chr13	58157977	58158473	1981	58158193
chr17	36130524	36131052	1981	36130783
chr17	45617380	45617766	1981	45617568
chr19	7510732	7511190	1981	7510960
chr4	8570836	8571322	1981	8571062
chr7	36513543	36514001	1981	36513766
chr7	61989423	61989892	1981	61989669
chr7	148532065	148532572	1981	148532324
chr8	110264474	110264989	1981	110264730
chr9	44927665	44928125	1981	44927883
chr1	53769141	53769628	1980	53769380
chr1	58555495	58556036	1980	58555798
chr1	92689909	92690432	1980	92690137
chr1	152856521	152857018	1980	152856737
chr10	31018550	31019449	1980	31019180
chr10	51314843	51315401	1980	51315111
chr11	80088515	80088953	1980	80088756
chr12	4862913	4863359	1980	4863172
chr12	17263743	17264117	1980	17263921
chr12	71595758	71596241	1980	71595979
chr12	101211770	101212448	1980	101212039
chr13	65630203	65630920	1980	65630613
chr13	91069408	91069840	1980	91069637
chr13	98290912	98291475	1980	98291179
chr14	56248110	56248596	1980	56248343
chr15	98516320	98516788	1980	98516553
chr16	11967668	11968076	1980	11967873
chr16	89765714	89766154	1980	89765929
chr16	90302606	90303126	1980	90302898
chr17	3273742	3274185	1980	3273935
chr17	66838777	66839759	1980	66839496
chr18	66720670	66721136	1980	66720894
chr19	4441224	4441679	1980	4441437
chr19	52796198	52796720	1980	52796451
chr2	35228505	35228982	1980	35228754
chr2	63851058	63851611	1980	63851326
chr2	173011707	173012291	1980	173012032
chr3	69184081	69184572	1980	69184320
chr3	100625249	100625659	1980	100625440
chr4	12157844	12158348	1980	12158068
chr4	76594174	76594604	1980	76594376
chr4	124908874	124909401	1980	124909128
chr4	144149655	144150123	1980	144149921
chr5	96379285	96379735	1980	96379514
chr5	129222808	129223233	1980	129223007
chr5	129282209	129282729	1980	129282479
chr6	52527239	52527727	1980	52527496
chr6	97150372	97150882	1980	97150626
chr6	128474365	128474832	1980	128474587
chr6	139728491	139728944	1980	139728739
chr7	35278866	35279357	1980	35279123
chr7	47926374	47927203	1980	47926850
chr7	146202592	146203181	1980	146202846
chr7	151267064	151267822	1980	151267539
chr8	117522665	117523141	1980	117522946
chr9	18083052	18083550	1980	18083322
chr9	72919175	72920194	1980	72919406
chr9	95573145	95573678	1980	95573388
chr1	153614087	153614544	1979	153614312
chr11	94646110	94647003	1979	94646729
chr13	98810489	98810989	1979	98810775
chr1	4372798	4373303	1978	4373075
chr1	10079566	10080032	1978	10079810
chr1	94371627	94372115	1978	94371890
chr11	35859102	35859573	1978	35859341
chr11	70305327	70305816	1978	70305604
chr11	94635100	94635575	1978	94635343
chr12	120408231	120408673	1978	120408450
chr15	93208969	93210138	1978	93209224
chr16	29629171	29629544	1978	29629346
chr2	53937808	53938306	1978	53938067
chr2	158689578	158689941	1978	158689752
chr5	90103058	90103467	1978	90103274
chr9	109509342	109509816	1978	109509565
chr13	66163819	66164511	1977	66164098
chr16	91884285	91884861	1977	91884621
chr19	45768540	45769016	1977	45768780
chr2	52091956	52092611	1977	52092165
chr7	129464639	129465137	1977	129464868
chr1	43333739	43334180	1976	43333984
chr1	106136926	106137374	1976	106137143
chr10	54713939	54714404	1976	54714179
chr10	71582135	71582617	1976	71582372
chr10	73734277	73734749	1976	73734525
chr11	50660495	50660952	1976	50660750
chr11	86849620	86850093	1976	86849872
chr11	104986886	104987382	1976	104987116
chr11	111398906	111399391	1976	111399150
chr12	21550692	21551171	1976	21550934
chr12	59739210	59739715	1976	59739459
chr13	23791594	23792123	1976	23791858
chr13	56676900	56677477	1976	56677145
chr13	76544706	76545277	1976	76545009
chr13	79592388	79592939	1976	79592675
chr14	44740002	44740520	1976	44740227
chr14	55142375	55142892	1976	55142631
chr14	66379600	66380054	1976	66379854
chr15	18751052	18751578	1976	18751332
chr15	39692605	39693134	1976	39692868
chr15	88492455	88492908	1976	88492720
chr16	22022149	22022653	1976	22022394
chr16	56776298	56776808	1976	56776557
chr17	3562369	3562860	1976	3562594
chr17	5795797	5796397	1976	5796045
chr17	28880805	28881324	1976	28881075
chr17	29923536	29923992	1976	29923756
chr17	50953356	50953837	1976	50953596
chr17	63818693	63819183	1976	63818982
chr18	21933557	21934061	1976	21933808
chr18	23481740	23482254	1976	23482011
chr2	61332401	61332923	1976	61332619
chr2	79705434	79705886	1976	79705672
chr2	168887002	168887510	1976	168887232
chr3	25573924	25574451	1976	25574182
chr3	35649159	35649668	1976	35649410
chr3	97529213	97529726	1976	97529464
chr3	142527320	142527918	1976	142527605
chr4	15035794	15036245	1976	15036014
chr4	21774462	21774937	1976	21774703
chr4	33394143	33394583	1976	33394369
chr4	138788660	138789162	1976	138788923
chr5	14807100	14807602	1976	14807342
chr5	23639660	23640094	1976	23639853
chr5	122013885	122014892	1976	122014633
chr5	151904745	151905328	1976	151904984
chr6	108004963	108005401	1976	108005211
chr6	125368709	125369158	1976	125368937
chr7	91463779	91464193	1976	91463981
chr7	139717896	139718355	1976	139718094
chr8	108601331	108601751	1976	108601554
chrX	12254449	12254930	1976	12254723
chrX	88304542	88305028	1976	88304805
chr15	34465574	34465975	1975	34465776
chr17	17037633	17038190	1975	17037942
chr17	40930842	40931329	1975	40931087
chr19	56174949	56175400	1975	56175197
chr2	73410452	73410902	1975	73410700
chr4	62779876	62780385	1975	62780101
chr4	132472253	132472987	1975	132472743
chr4	142848359	142848931	1975	142848684
chr11	73342238	73342803	1974	73342538
chr12	35346143	35346678	1974	35346424
chr12	71245960	71246462	1974	71246206
chr13	104929530	104930094	1974	104929809
chr14	4959324	4959805	1974	4959601
chr17	56692400	56692820	1974	56692620
chr17	89052023	89052747	1974	89052489
chr18	36022760	36023185	1974	36022974
chr18	66382537	66383014	1974	66382777
chr3	95772384	95772860	1974	95772586
chr3	116850271	116850794	1974	116850563
chr4	120427869	120428357	1974	120428104
chr4	137137667	137138154	1974	137137885
chr4	149123987	149124421	1974	149124188
chr4	150590945	150591592	1974	150591216
chr5	135408667	135409233	1974	135408936
chr6	133854420	133854941	1974	133854653
chr6	137611813	137612332	1974	137612021
chr7	131272466	131272915	1974	131272684
chr9	30972966	30973464	1974	30973233
chr1	182954596	182955211	1973	182954889
chr12	118623686	118624200	1973	118623989
chr14	31512817	31513286	1973	31513070
chr15	3163715	3164212	1973	3163905
chr16	31918411	31918885	1973	31918652
chr18	11872798	11873558	1973	11873062
chr3	131257742	131258224	1973	131258015
chr5	115075544	115076063	1973	115075801
chr5	120955225	120955699	1973	120955476
chr1	72912344	72912775	1972	72912575
chr11	12323750	12324260	1972	12323995
chr12	6956747	6957178	1972	6956955
chr13	41724462	41724934	1972	41724735
chr14	119425070	119425591	1972	119425305
chr15	77554624	77555398	1972	77555181
chr17	84397061	84397581	1972	84397330
chr2	85123722	85124404	1972	85123996
chr2	169885473	169886010	1972	169885774
chr3	51561553	51562077	1972	51561789
chr4	113845414	113845974	1972	113845705
chr7	48858350	48858840	1972	48858603
chr8	71337306	71337798	1972	71337553
chr9	59187766	59188186	1972	59187985
chr1	137033068	137033534	1971	137033266
chr11	115131769	115132207	1971	115132004
chr12	113984729	113985247	1971	113985041
chr13	41398032	41398566	1971	41398222
chr14	7258388	7258826	1971	7258621
chr17	35772531	35773011	1971	35772727
chr19	37761414	37761893	1971	37761658
chr2	25293108	25293585	1971	25293324
chr3	129635310	129635830	1971	129635571
chr7	50450559	50451103	1971	50450791
chr7	106372688	106373122	1971	106372915
chr9	56048398	56049202	1971	56048669
chr9	57107459	57107930	1971	57107715
chr1	4060668	4061172	1970	4060894
chr13	52347993	52348853	1970	52348591
chr13	53195551	53196083	1970	53195867
chr8	87078122	87078606	1970	87078386
chr10	100092299	100092786	1969	100092557
chr14	55558100	55558656	1969	55558398
chr15	98653734	98654237	1969	98654050
chr19	57950531	57950985	1969	57950740
chr2	135819014	135819486	1969	135819242
chr3	51038242	51038736	1969	51038520
chr3	89730333	89730815	1969	89730554
chr4	40164775	40165778	1969	40165162
chr4	86603634	86604126	1969	86603896
chr4	132495327	132495731	1969	132495532
chr5	24415123	24415558	1969	24415372
chr7	6478833	6479287	1969	6479058
chr7	144065058	144065570	1969	144065314
chr8	107178780	107179312	1969	107179051
chr9	103937552	103938064	1969	103937795
chr10	80751924	80752521	1968	80752223
chr10	81467524	81468020	1968	81467749
chr12	8313152	8313748	1968	8313553
chr12	25049393	25049871	1968	25049612
chr14	37871325	37871783	1968	37871581
chr15	25553932	25554466	1968	25554229
chr15	94209900	94210279	1968	94210080
chr16	44330728	44331235	1968	44330955
chr17	66456126	66456670	1968	66456431
chr19	44636979	44637439	1968	44637226
chr2	33549388	33549879	1968	33549643
chr2	164565852	164566711	1968	164566488
chr4	131865749	131866242	1968	131866022
chr4	137709850	137710404	1968	137710112
chr5	104109253	104109838	1968	104109572
chr5	136577976	136578436	1968	136578195
chr5	150582879	150583437	1968	150583167
chr6	100825812	100826299	1968	100826088
chr6	134671067	134671540	1968	134671312
chr7	130088643	130089228	1968	130088889
chr7	148194811	148195330	1968	148195040
chr8	106615372	106615821	1968	106615579
chr9	56484089	56484563	1968	56484302
chr9	83619563	83620083	1968	83619836
chr9	99370064	99370474	1968	99370259
chr9	107546845	107547355	1968	107547114
chr1	167496917	167497374	1967	167497155
chr17	36133858	36134381	1967	36134118
chr17	65885476	65885927	1967	65885728
chr2	26088902	26089611	1967	26089137
chr3	51008324	51008792	1967	51008549
chr5	28006994	28007431	1967	28007213
chr6	31140520	31141033	1967	31140799
chr7	106176626	106177031	1967	106176832
chr7	116290624	116291156	1967	116290895
chr12	76490387	76490816	1966	76490594
chr13	51822875	51823359	1966	51823133
chr15	81871047	81871519	1966	81871291
chr16	33544358	33544888	1966	33544656
chr17	83485901	83486524	1966	83486251
chr2	31238446	31238898	1966	31238679
chr3	88095887	88096336	1966	88096104
chr5	137153228	137153872	1966	137153449
chr7	19783068	19783756	1966	19783517
chr8	4322478	4322908	1966	4322670
chr8	47821572	47822052	1966	47821825
chr1	34833241	34833706	1965	34833464
chr1	43321203	43321677	1965	43321421
chr10	59882308	59882776	1965	59882559
chr12	15514352	15514806	1965	15514581
chr13	60279766	60280246	1965	60280041
chr13	118078439	118078923	1965	118078641
chr15	36638155	36638585	1965	36638375
chr16	87534255	87534694	1965	87534488
chr18	69834956	69835385	1965	69835199
chr19	36607543	36608032	1965	36607767
chr2	29474920	29475352	1965	29475156
chr2	29984236	29984790	1965	29984502
chr2	104351722	104352147	1965	104351949
chr2	119494729	119495249	1965	119494978
chr5	75037106	75037559	1965	75037332
chr5	113305960	113306531	1965	113306249
chr7	20247497	20247994	1965	20247795
chr1	132268702	132269156	1964	132268896
chr1	164479899	164480666	1964	164480160
chr10	7590717	7591150	1964	7590915
chr10	92457033	92457506	1964	92457278
chr11	3283177	3283746	1964	3283421
chr11	111928456	111928917	1964	111928676
chr13	3934130	3934630	1964	3934392
chr14	27842920	27843382	1964	27843152
chr14	51775201	51776026	1964	51775805
chr14	104119902	104120342	1964	104120099
chr15	98409971	98410470	1964	98410235
chr16	34617126	34617547	1964	34617328
chr17	88172492	88172898	1964	88172675
chr18	63900029	63900486	1964	63900257
chr2	32809677	32810521	1964	32810299
chr2	85086605	85087087	1964	85086829
chr2	176857388	176857871	1964	176857625
chr3	28713210	28713715	1964	28713493
chr3	78752119	78752577	1964	78752355
chr4	61938275	61938788	1964	61938459
chr4	132332591	132333040	1964	132332858
chr4	139202780	139203470	1964	139203031
chr5	133444032	133444535	1964	133444285
chr6	75924234	75924697	1964	75924464
chr6	130564263	130564683	1964	130564463
chr7	27931278	27931748	1964	27931508
chr7	97146427	97146959	1964	97146682
chr7	98374911	98375466	1964	98375161
chr8	9451475	9452042	1964	9451770
chr9	65280001	65280460	1964	65280240
chr9	69205556	69206094	1964	69205832
chr9	110899705	110900197	1964	110899930
chr1	129380823	129381845	1963	129381600
chr10	90976820	90977293	1963	90977026
chr11	68369265	68369787	1963	68369540
chr12	70834472	70834906	1963	70834666
chr16	55480312	55480831	1963	55480554
chr16	87597746	87598166	1963	87597952
chr16	96265676	96266152	1963	96265904
chr17	31468168	31468671	1963	31468414
chr17	88712226	88712671	1963	88712413
chr5	23215387	23215954	1963	23215631
chr8	111931807	111932250	1963	111932018
chr1	122463169	122463652	1962	122463408
chr1	152671701	152672201	1962	152671945
chr11	90224691	90225173	1962	90224929
chr13	54894193	54894707	1962	54894442
chr14	34135764	34136200	1962	34135968
chr14	63685299	63685867	1962	63685640
chr16	93310050	93310536	1962	93310287
chr17	8741403	8741994	1962	8741613
chr5	113655558	113656073	1962	113655807
chr7	133965275	133965748	1962	133965525
chr1	78451212	78451690	1961	78451463
chr1	89662749	89663234	1961	89663007
chr1	90823309	90823771	1961	90823556
chr1	123337575	123338080	1961	123337818
chr1	181067188	181067665	1961	181067428
chr1	187753623	187754118	1961	187753870
chr10	20015701	20016204	1961	20015965
chr10	116646662	116647114	1961	116646864
chr11	32614225	32614686	1961	32614429
chr11	98690619	98691155	1961	98690874
chr12	29263944	29264435	1961	29264173
chr12	102164379	102165113	1961	102164633
chr13	101590595	101591068	1961	101590834
chr14	3439099	3439585	1961	3439326
chr15	91440102	91440614	1961	91440365
chr15	101157641	101158041	1961	101157852
chr16	34302194	34302670	1961	34302403
chr16	84546226	84546740	1961	84546475
chr18	6410899	6411422	1961	6411166
chr18	35049535	35050050	1961	35049811
chr18	35978624	35979114	1961	35978887
chr18	66472267	66472770	1961	66472538
chr19	23968405	23968874	1961	23968640
chr2	119014645	119015464	1961	119014864
chr2	119261680	119263163	1961	119262947
chr2	168276108	168277126	1961	168276715
chr3	84148840	84149323	1961	84149056
chr4	155195089	155195610	1961	155195332
chr5	81709290	81709804	1961	81709506
chr5	147678523	147678957	1961	147678739
chr5	148885033	148885470	1961	148885232
chr8	87339400	87339902	1961	87339625
chr8	121831891	121832383	1961	121832133
chr9	75128557	75129013	1961	75128814
chr1	44212110	44212950	1960	44212319
chr12	102087600	102088117	1960	102087851
chr17	36923327	36923996	1960	36923740
chr5	76249016	76249530	1960	76249269
chr5	117969772	117970300	1960	117970053
chr1	90341915	90342421	1959	90342178
chr1	150840611	150841192	1959	150840914
chr10	24018330	24018799	1959	24018560
chr10	26715331	26715820	1959	26715554
chr10	40348892	40349339	1959	40349130
chr10	43976367	43976828	1959	43976618
chr10	85819511	85820006	1959	85819755
chr10	86588907	86589400	1959	86589135
chr10	101907494	101908009	1959	101907767
chr11	100184496	100185414	1959	100185135
chr11	112497216	112497828	1959	112497467
chr12	19950033	19950443	1959	19950230
chr12	90689329	90689818	1959	90689596
chr13	25388717	25389247	1959	25389011
chr14	38633056	38633520	1959	38633285
chr14	53257817	53258315	1959	53258044
chr14	68685723	68686265	1959	68686043
chr15	74420119	74420585	1959	74420336
chr15	83684800	83685268	1959	83685023
chr16	20709298	20709709	1959	20709500
chr16	75291317	75291956	1959	75291610
chr17	43149608	43150092	1959	43149820
chr17	48893149	48893652	1959	48893370
chr18	65051197	65051653	1959	65051399
chr19	10108094	10108586	1959	10108302
chr19	29722619	29723152	1959	29722902
chr2	11923885	11924376	1959	11924081
chr2	110821869	110822361	1959	110822115
chr2	121986346	121986884	1959	121986609
chr3	16210833	16211297	1959	16211026
chr4	74020273	74020753	1959	74020552
chr4	104187336	104187782	1959	104187563
chr4	106836601	106837043	1959	106836826
chr4	109416521	109417046	1959	109416775
chr4	151355403	151355942	1959	151355676
chr4	154251881	154252285	1959	154252083
chr5	54029800	54030314	1959	54030109
chr5	65792813	65793378	1959	65793081
chr5	93412936	93413392	1959	93413156
chr6	9549139	9549835	1959	9549632
chr6	55182744	55183195	1959	55182946
chr6	69063320	69063764	1959	69063506
chr6	139679469	139680053	1959	139679685
chr7	86910808	86911343	1959	86911088
chr8	8463712	8464144	1959	8463947
chr8	34787309	34787814	1959	34787567
chr9	20994253	20994804	1959	20994551
chr9	44517683	44518109	1959	44517884
chr9	102021711	102022211	1959	102021954
chr9	113554617	113555062	1959	113554835
chrX	157808875	157809332	1959	157809072
chr11	62508399	62509279	1958	62508809
chr11	87007970	87008542	1958	87008253
chr11	101427984	101428448	1958	101428212
chr16	91960722	91961196	1958	91960994
chr19	6268111	6268548	1958	6268301
chr2	17864068	17864695	1958	17864339
chr3	108269294	108269800	1958	108269552
chr5	20474779	20475275	1958	20475018
chr5	103561718	103562229	1958	103562010
chr5	125989825	125990382	1958	125990093
chr7	17659123	17659581	1958	17659340
chr13	70649036	70649592	1957	70649278
chr15	98924389	98925239	1957	98924639
chr2	14047621	14048043	1957	14047808
chr4	145067975	145068468	1957	145068231
chr7	130609170	130609658	1957	130609399
chr10	127783681	127784189	1956	127783939
chr4	62354855	62355405	1956	62355151
chr5	28180769	28181259	1956	28181027
chr5	90929721	90930202	1956	90929975
chr6	29042858	29043342	1956	29043087
chr6	85103905	85104344	1956	85104143
chr9	20973298	20973733	1956	20973508
chr11	20561573	20562025	1955	20561835
chr13	57605624	57606097	1955	57605855
chr4	98170075	98170668	1955	98170285
chr5	4961860	4962375	1955	4962128
chr7	82252380	82252779	1955	82252564
chr7	90764301	90764797	1955	90764516
chr9	55099902	55100464	1955	55100200
chr14	102341961	102342516	1954	102342263
chr14	106500067	106500595	1954	106500261
chr17	7754868	7755382	1954	7755103
chr19	16803202	16803676	1954	16803415
chr2	10221813	10222336	1954	10222065
chr2	93038999	93039433	1954	93039201
chr2	119124026	119124461	1954	119124242
chr3	97413827	97414710	1954	97414143
chr4	151527814	151528354	1954	151528085
chr7	118823582	118824025	1954	118823833
chr8	126873598	126874069	1954	126873827
chr10	41402516	41403053	1953	41402801
chr10	94938544	94939010	1953	94938782
chr11	78066001	78066702	1953	78066487
chr12	87519876	87520349	1953	87520074
chr16	87458942	87459427	1953	87459164
chr17	24269222	24270280	1953	24270046
chr17	71118275	71118710	1953	71118504
chr2	144278313	144278851	1953	144278534
chr4	19828232	19828683	1953	19828446
chr5	92548385	92548855	1953	92548600
chr5	147300512	147300957	1953	147300704
chr6	34174972	34175450	1953	34175232
chr7	108436937	108437382	1953	108437160
chr9	77254717	77255170	1953	77254916
chr11	4120415	4120888	1952	4120620
chr13	53523284	53523764	1952	53523485
chr17	81415068	81415501	1952	81415306
chr19	37416931	37417420	1952	37417217
chr4	115676618	115677102	1952	115676858
chr1	192976897	192977425	1951	192977157
chr10	87539100	87539598	1951	87539375
chr12	106037559	106038040	1951	106037759
chr14	7936752	7937200	1951	7936982
chr14	70096766	70097269	1951	70097068
chr14	99149968	99150397	1951	99150183
chr4	41702883	41703359	1951	41703078
chr4	44874680	44875078	1951	44874867
chr5	14036254	14036785	1951	14036495
chr5	129470151	129470657	1951	129470434
chr5	130486699	130487247	1951	130486990
chr6	34314215	34314674	1951	34314404
chr6	38315274	38315850	1951	38315594
chr7	35035680	35036104	1951	35035883
chr7	86617716	86618157	1951	86617916
chr7	146889322	146889765	1951	146889538
chr9	121386376	121386792	1951	121386574
chr1	74854458	74855106	1950	74854882
chr10	78467788	78468331	1950	78468040
chr12	58087023	58087448	1950	58087239
chr15	80127569	80128007	1950	80127764
chr17	29533800	29534245	1950	29534017
chr17	93467093	93467591	1950	93467359
chr18	82886658	82887139	1950	82886880
chr2	152184595	152185246	1950	152184904
chr3	103823318	103823776	1950	103823565
chr5	52963740	52964198	1950	52963995
chr8	73965303	73965811	1950	73965503
chr8	125726190	125726612	1950	125726417
chrX	166424659	166425388	1950	166425116
chr11	35550257	35550762	1949	35550523
chr12	77367759	77368216	1949	77367999
chr12	81254870	81255361	1949	81255126
chr15	99508228	99508921	1949	99508696
chr16	10271475	10272751	1949	10272537
chr17	35315377	35315916	1949	35315638
chr2	6770427	6771010	1949	6770674
chr2	37704845	37705313	1949	37705088
chr5	26423291	26423765	1949	26423488
chr6	8036750	8037246	1949	8037007
chr6	125001238	125001741	1949	125001478
chr7	54106347	54106793	1949	54106591
chr7	80798985	80799471	1949	80799265
chr7	146802021	146802465	1949	146802251
chr7	151149657	151150113	1949	151149911
chr8	73028744	73029202	1949	73028946
chr8	89058581	89059063	1949	89058828
chr1	24028950	24029426	1948	24029208
chr1	84730324	84730875	1948	84730593
chr11	49774777	49775266	1948	49775084
chr11	100142964	100143740	1948	100143510
chr11	109734633	109735118	1948	109734866
chr12	28442741	28443226	1948	28442961
chr12	93116035	93116508	1948	93116262
chr13	65480942	65481454	1948	65481194
chr15	30742842	30743326	1948	30743106
chr15	87661882	87662409	1948	87662108
chr16	8266952	8267460	1948	8267197
chr17	13202266	13203175	1948	13202851
chr2	142349572	142350081	1948	142349832
chr5	66447872	66448368	1948	66448104
chr5	107815264	107816007	1948	107815621
chr7	13940916	13941349	1948	13941112
chr7	25407915	25408396	1948	25408168
chr7	146489122	146489608	1948	146489372
chr8	105923319	105923830	1948	105923575
chr11	118599663	118600627	1947	118600376
chr3	36587635	36588209	1947	36587968
chr5	122343528	122344017	1947	122343785
chr9	77650232	77650688	1947	77650473
chr1	74855519	74856018	1946	74855746
chr1	88110647	88111174	1946	88110896
chr11	79500241	79500670	1946	79500451
chr12	88966703	88967198	1946	88966953
chr14	58344996	58345459	1946	58345195
chr15	78993176	78993684	1946	78993449
chr16	14309294	14309846	1946	14309592
chr18	24205961	24206421	1946	24206206
chr2	128648881	128649374	1946	128649124
chr2	145731500	145732045	1946	145731792
chr3	87366257	87366744	1946	87366493
chr4	137663606	137664112	1946	137663835
chr4	154152691	154153336	1946	154152899
chr5	122717891	122718344	1946	122718122
chr6	114200351	114200757	1946	114200548
chr7	6342128	6342630	1946	6342359
chr9	47146236	47146726	1946	47146495
chr1	173629148	173629617	1945	173629341
chr10	76905090	76905566	1945	76905295
chr11	46065432	46065936	1945	46065694
chr11	113532008	113532628	1945	113532277
chr12	23173768	23174206	1945	23173990
chr12	87743650	87744145	1945	87743870
chr14	28409374	28409885	1945	28409613
chr14	69856246	69856658	1945	69856456
chr15	101940160	101940673	1945	101940430
chr16	58435327	58435762	1945	58435540
chr17	44308839	44309291	1945	44309067
chr18	70811768	70812231	1945	70812008
chr2	30880110	30880593	1945	30880331
chr2	155590771	155591209	1945	155590968
chr3	96384073	96384498	1945	96384285
chr3	132972760	132973217	1945	132973021
chr4	44648443	44648888	1945	44648674
chr4	124520573	124521163	1945	124520958
chr4	135378685	135379660	1945	135379421
chr5	125494854	125495281	1945	125495090
chr5	126259704	126260151	1945	126259922
chr7	36575145	36575630	1945	36575396
chr7	52080246	52080691	1945	52080446
chr8	28333111	28333550	1945	28333338
chr8	96723338	96723806	1945	96723596
chr9	120286881	120287297	1945	120287083
chr11	69690275	69690874	1944	69690549
chr11	80665315	80665801	1944	80665539
chr11	114650263	114650821	1944	114650542
chr11	116779855	116780303	1944	116780113
chr12	103957735	103958273	1944	103957988
chr12	111247325	111247797	1944	111247557
chr13	11967062	11967601	1944	11967320
chr13	32503408	32503904	1944	32503667
chr13	64407392	64407830	1944	64407625
chr13	110003128	110003551	1944	110003364
chr14	6747217	6747659	1944	6747439
chr14	7588312	7588810	1944	7588563
chr15	102583561	102584184	1944	102583870
chr17	9129415	9129954	1944	9129681
chr17	70223441	70223853	1944	70223631
chr17	87565494	87565987	1944	87565740
chr18	52838983	52839516	1944	52839242
chr18	68404024	68404523	1944	68404313
chr19	46378548	46379052	1944	46378770
chr2	52638713	52639218	1944	52638949
chr2	103584080	103584493	1944	103584287
chr3	102014624	102015366	1944	102014867
chr5	20419445	20419915	1944	20419681
chr5	140285248	140285770	1944	140285500
chr6	51159029	51159431	1944	51159205
chr6	91605337	91605797	1944	91605544
chr6	116582123	116582597	1944	116582369
chr7	141070886	141071444	1944	141071184
chr7	144510497	144510974	1944	144510716
chr9	124042827	124043570	1944	124043292
chr1	56400914	56401463	1943	56401169
chr1	91528343	91528810	1943	91528537
chr11	12388143	12388598	1943	12388397
chr11	70227424	70227895	1943	70227680
chr11	77452354	77453252	1943	77452984
chr12	16289894	16290368	1943	16290117
chr12	42992444	42992935	1943	42992684
chr13	18618910	18619414	1943	18619161
chr13	37559486	37559974	1943	37559762
chr16	77989335	77989821	1943	77989598
chr17	68515747	68516240	1943	68516022
chr17	81003936	81004488	1943	81004195
chr18	8587043	8587500	1943	8587273
chr18	62686954	62687453	1943	62687218
chr18	63930785	63931283	1943	63931051
chr19	58146838	58147354	1943	58147092
chr2	50146235	50146721	1943	50146461
chr2	120482763	120483246	1943	120482971
chr3	38126458	38126934	1943	38126708
chr3	134978642	134979131	1943	134978891
chr3	152383279	152383958	1943	152383728
chr4	99886857	99887320	1943	99887083
chr5	70755221	70755679	1943	70755449
chr5	90824524	90825004	1943	90824801
chr6	14454189	14454678	1943	14454422
chr6	141321172	141321695	1943	141321439
chr6	145190999	145191499	1943	145191281
chrX	34027944	34028426	1943	34028180
chrX	53670651	53671113	1943	53670905
chr1	20544454	20544911	1942	20544662
chr11	75899312	75899859	1942	75899593
chr12	19229858	19230245	1942	19230058
chr16	81068494	81069048	1942	81068793
chr7	149202410	149203006	1942	149202667
chr8	13758341	13758806	1942	13758561
chr10	43565249	43565680	1941	43565466
chr11	77304570	77305014	1941	77304780
chr12	18061220	18061653	1941	18061447
chr12	113701390	113701889	1941	113701628
chr13	48745881	48746370	1941	48746140
chr16	76130216	76130631	1941	76130429
chr17	36555319	36555761	1941	36555518
chr2	38453394	38453827	1941	38453625
chr3	78162234	78162720	1941	78162479
chr3	89316149	89316553	1941	89316342
chr5	123718255	123718854	1941	123718640
chr5	137371446	137371943	1941	137371685
chr5	143667241	143667734	1941	143667482
chr6	15740066	15740522	1941	15740295
chr6	145796996	145797487	1941	145797289
chr7	29507159	29508137	1941	29507350
chr7	145325085	145325536	1941	145325298
chr8	112654357	112654815	1941	112654577
chr9	120218495	120218974	1941	120218725
chr9	121588567	121589100	1941	121588846
chr1	107259227	107259736	1940	107259495
chr1	173150899	173151417	1940	173151144
chr11	78241704	78242251	1940	78241982
chr12	111639151	111640009	1940	111639807
chr19	5622377	5622886	1940	5622649
chr2	49589847	49590332	1940	49590130
chr3	30816401	30816886	1940	30816654
chr4	151493461	151493894	1940	151493655
chr5	37393166	37393666	1940	37393406
chr5	126526108	126526542	1940	126526329
chr6	47138103	47138634	1940	47138378
chr6	121288102	121288601	1940	121288364
chr6	122689958	122690372	1940	122690171
chr8	73191557	73192007	1940	73191763
chr8	93317613	93318070	1940	93317850
chr8	124686880	124687394	1940	124687122
chr14	65896665	65897169	1939	65896919
chr15	79110576	79111085	1939	79110844
chr16	90679019	90679458	1939	90679258
chr4	46539588	46540114	1939	46539871
chr5	149763990	149764495	1939	149764218
chr9	48394368	48394917	1939	48394610
chr16	43540155	43540599	1938	43540383
chr2	93626418	93626867	1938	93626605
chr4	120353551	120353958	1938	120353730
chr6	113711610	113712090	1938	113711854
chr7	74373747	74374226	1938	74373978
chr16	16596682	16597118	1937	16596871
chr17	35224332	35224872	1937	35224616
chr17	85869101	85869531	1937	85869328
chr18	61199450	61199892	1937	61199657
chr5	148602483	148603130	1937	148602917
chr6	103151605	103152095	1937	103151850
chr10	12636499	12636980	1936	12636747
chr12	103231049	103231550	1936	103231277
chr19	29755392	29755896	1936	29755656
chr19	33193373	33193842	1936	33193583
chr8	123742335	123742823	1936	123742608
chr1	182951978	182952807	1935	182952540
chr10	53578952	53579441	1935	53579211
chr11	62734527	62734945	1935	62734718
chr11	98458564	98459092	1935	98458826
chr16	10867953	10868414	1935	10868196
chr16	12588974	12589408	1935	12589175
chr16	37514580	37515077	1935	37514853
chr17	12614930	12615751	1935	12615186
chr17	86844207	86844643	1935	86844434
chr2	126520613	126521134	1935	126520862
chr5	21241388	21241894	1935	21241637
chr5	70004353	70004864	1935	70004656
chr5	117361437	117361944	1935	117361728
chr6	67108740	67109145	1935	67108953
chr6	129531315	129531762	1935	129531511
chr7	15417009	15417470	1935	15417209
chr7	55273201	55273685	1935	55273405
chr7	121357001	121357451	1935	121357249
chr8	49101844	49102290	1935	49102071
chr8	71310692	71311165	1935	71310909
chr8	108531774	108532187	1935	108531980
chr8	109504107	109504640	1935	109504369
chr9	102538753	102539256	1935	102538996
chr1	85111263	85111757	1934	85111459
chr12	103940692	103941141	1934	103940916
chr13	11413251	11413718	1934	11413466
chr13	114588946	114589512	1934	114589195
chr14	56139155	56139587	1934	56139345
chr16	33995821	33996626	1934	33996432
chr18	63301846	63302364	1934	63302132
chr2	30740533	30741338	1934	30741106
chr2	164731529	164732796	1934	164731790
chr3	67376902	67377898	1934	67377639
chr5	53989669	53990152	1934	53989951
chr5	144056072	144056983	1934	144056751
chr6	24440340	24440795	1934	24440527
chr6	120246500	120247159	1934	120246823
chr7	54395963	54396436	1934	54396222
chr7	67152546	67153062	1934	67152815
chr7	127504634	127505093	1934	127504864
chr8	109644657	109645120	1934	109644898
chr8	109979100	109979585	1934	109979347
chr1	137743613	137744314	1933	137743868
chr11	53902216	53902805	1933	53902569
chr11	97480588	97481159	1933	97480821
chr15	63660097	63660948	1933	63660722
chr16	90311293	90311822	1933	90311509
chr17	34422763	34423204	1933	34422972
chr4	145437829	145438274	1933	145438062
chr4	149332661	149333147	1933	149332893
chr5	23901906	23902555	1933	23902280
chr5	138099801	138100322	1933	138100067
chr6	39760820	39761257	1933	39761039
chr7	19384411	19384899	1933	19384650
chr1	135012629	135013146	1932	135012880
chr10	8791381	8791880	1932	8791620
chr10	25004501	25005007	1932	25004753
chr10	127799597	127800089	1932	127799847
chr11	72976034	72976515	1932	72976318
chr13	19374985	19375786	1932	19375238
chr13	105729871	105730402	1932	105730148
chr14	40322135	40322683	1932	40322437
chr17	89040354	89040794	1932	89040582
chr2	152296654	152297188	1932	152296894
chr3	94708610	94709095	1932	94708900
chr4	152433948	152434458	1932	152434174
chr5	111378379	111378939	1932	111378669
chr7	29111455	29111899	1932	29111672
chr7	112751702	112752219	1932	112751941
chr7	123263671	123264126	1932	123263918
chr8	11867781	11868288	1932	11868010
chr8	26398553	26399068	1932	26398816
chr8	77459203	77459614	1932	77459420
chr9	98829879	98830327	1932	98830079
chr11	102635111	102635564	1931	102635335
chr12	21619622	21620118	1931	21619845
chr5	24285967	24286460	1931	24286232
chr5	129212344	129212807	1931	129212571
chr8	86409081	86409551	1931	86409299
chr1	94881478	94882520	1930	94881762
chr1	152154731	152155263	1930	152154932
chr10	5671181	5671630	1930	5671367
chr10	52050757	52051264	1930	52051038
chr10	127128039	127128547	1930	127128292
chr11	58915767	58916279	1930	58916030
chr11	100483901	100484363	1930	100484131
chr12	110086080	110086741	1930	110086443
chr12	115064561	115065009	1930	115064800
chr13	3948672	3949181	1930	3948914
chr13	60569510	60570056	1930	60569765
chr13	98992925	98993353	1930	98993103
chr14	30840436	30841004	1930	30840749
chr14	30924561	30925035	1930	30924795
chr14	52915286	52915726	1930	52915535
chr14	66794489	66794972	1930	66794715
chr15	91404874	91405318	1930	91405115
chr15	96965656	96966101	1930	96965906
chr16	10280356	10280811	1930	10280551
chr16	13410851	13411299	1930	13411050
chr16	20765187	20765660	1930	20765421
chr16	35941482	35942241	1930	35941670
chr16	87626856	87627376	1930	87627141
chr17	56273842	56274509	1930	56274280
chr17	78829640	78830173	1930	78829894
chr19	3208182	3208735	1930	3208490
chr19	50338862	50339388	1930	50339108
chr2	35400094	35400552	1930	35400329
chr2	122138389	122138849	1930	122138588
chr2	168747557	168748393	1930	168748154
chr3	37533469	37533986	1930	37533758
chr3	78820702	78821244	1930	78820947
chr3	101500697	101501183	1930	101500951
chr3	157380495	157380955	1930	157380711
chr4	40318718	40319324	1930	40319047
chr4	105571670	105572118	1930	105571872
chr4	125598698	125599362	1930	125599143
chr4	150799230	150799684	1930	150799436
chr5	35873028	35873524	1930	35873277
chr5	78667449	78667895	1930	78667692
chr5	107324613	107325245	1930	107324856
chr6	13515706	13516185	1930	13515943
chr7	28430905	28431364	1930	28431125
chr7	35456924	35457406	1930	35457160
chr7	35704782	35705281	1930	35705016
chr7	53820714	53821190	1930	53820944
chr7	107577561	107578054	1930	107577783
chr8	17950144	17950628	1930	17950382
chr8	129409467	129409907	1930	129409684
chr9	41758691	41759628	1930	41759410
chr9	60581315	60581742	1930	60581539
chr9	81815018	81815440	1930	81815256
chr9	119163117	119163725	1930	119163519
chr1	38321430	38321870	1929	38321653
chr1	92375366	92375850	1929	92375617
chr10	98547546	98547970	1929	98547743
chr10	129973067	129973561	1929	129973347
chr11	80277173	80277646	1929	80277405
chr12	17018308	17019118	1929	17018577
chr14	19874442	19874898	1929	19874678
chr14	21480125	21480646	1929	21480384
chr14	34452505	34452990	1929	34452749
chr15	101818494	101818976	1929	101818716
chr16	31932747	31933279	1929	31932979
chr17	34182770	34183243	1929	34182972
chr17	46015326	46015818	1929	46015546
chr18	73739069	73739566	1929	73739311
chr2	104727598	104728480	1929	104728209
chr3	88287479	88287921	1929	88287709
chr3	107036393	107036867	1929	107036618
chr4	152074147	152074902	1929	152074630
chr6	48810030	48810895	1929	48810264
chr6	78707456	78708069	1929	78707815
chr7	83058751	83059260	1929	83059011
chr7	112767185	112767774	1929	112767449
chr7	134542731	134543795	1929	134542952
chr8	9233265	9233738	1929	9233494
chr9	55794498	55795096	1929	55794827
chr9	62625282	62625810	1929	62625503
chr9	80233774	80234685	1929	80234018
chrX	72108882	72109362	1929	72109128
chr10	116872376	116872834	1928	116872648
chr11	69923634	69924121	1928	69923841
chr12	105223132	105223990	1928	105223333
chr12	112572263	112572766	1928	112572504
chr2	38112574	38113048	1928	38112794
chr13	17929357	17929797	1927	17929563
chr14	6011120	6011573	1927	6011345
chr16	5195092	5195622	1927	5195378
chr18	42082248	42082787	1927	42082555
chr3	107557533	107557994	1927	107557757
chr4	45857134	45857649	1927	45857380
chr5	14986950	14987368	1927	14987180
chr5	150094552	150095038	1927	150094781
chr6	35096388	35096887	1927	35096634
chr6	71297951	71298422	1927	71298200
chr9	43927046	43927499	1927	43927270
chr1	142445262	142445743	1926	142445471
chr1	151174291	151174774	1926	151174518
chr1	167541716	167542166	1926	167541967
chr1	190628902	190629413	1926	190629142
chr10	74104840	74105343	1926	74105058
chr11	79248738	79249192	1926	79248926
chr11	89996915	89997436	1926	89997217
chr12	52780186	52780934	1926	52780435
chr12	57505822	57506277	1926	57506052
chr13	107731227	107731722	1926	107731456
chr14	41904008	41904478	1926	41904245
chr14	56300645	56301082	1926	56300880
chr15	32175722	32176180	1926	32175940
chr16	91218157	91218624	1926	91218389
chr17	81012073	81012515	1926	81012305
chr18	65954874	65955383	1926	65955147
chr18	74233229	74233665	1926	74233471
chr2	139603902	139604370	1926	139604147
chr3	79862622	79863115	1926	79862870
chr3	81943782	81944252	1926	81944028
chr3	154315956	154316377	1926	154316164
chr4	88518603	88519098	1926	88518826
chr4	96466051	96466547	1926	96466272
chr4	111558451	111558949	1926	111558700
chr4	131552856	131553281	1926	131553071
chr5	21994837	21995339	1926	21995109
chr5	117211315	117211778	1926	117211529
chr5	134663130	134663604	1926	134663386
chr6	59617300	59617784	1926	59617532
chr6	70292127	70292584	1926	70292345
chr6	133121287	133121804	1926	133121493
chr6	141836729	141837227	1926	141836959
chr7	96491308	96491763	1926	96491554
chr7	108209883	108210298	1926	108210084
chr8	123352128	123352590	1926	123352400
chr9	86850552	86851028	1926	86850752
chrX	96133090	96133603	1926	96133348
chr11	106878648	106879111	1925	106878877
chr14	64378581	64379044	1925	64378825
chr18	45075103	45075640	1925	45075399
chr19	45155668	45156194	1925	45155964
chr2	70499151	70499803	1925	70499546
chr4	98965279	98965835	1925	98965580
chr4	133068397	133069380	1925	133069132
chr6	99477404	99477900	1925	99477668
chr6	114994724	114995162	1925	114994918
chr7	52560649	52561067	1925	52560835
chr8	39881117	39881664	1925	39881441
chr8	64018569	64019077	1925	64018807
chr8	86445452	86445904	1925	86445674
chr9	58426401	58426927	1925	58426669
chr9	122327584	122328048	1925	122327801
chr10	70891106	70891714	1924	70891425
chr4	132978932	132979436	1924	132979176
chr4	151639220	151639691	1924	151639447
chr5	94665063	94665523	1924	94665287
chr5	117561028	117561492	1924	117561272
chr8	97227833	97228353	1924	97228116
chr10	86453959	86454381	1923	86454180
chr11	3599561	3600206	1923	3599805
chr12	73518760	73519179	1923	73518976
chr12	103113245	103113726	1923	103113512
chr4	133847930	133848382	1923	133848172
chr4	142207551	142208029	1923	142207784
chr1	85295863	85296248	1922	85296080
chr1	191431333	191432115	1922	191431816
chr11	96397421	96397922	1922	96397667
chr14	43917359	43917728	1922	43917547
chr2	168729639	168730101	1922	168729861
chr3	108340160	108340620	1922	108340377
chr10	81019018	81019439	1921	81019225
chr12	107363919	107364369	1921	107364117
chr14	5104913	5105410	1921	5105186
chr14	35021771	35022300	1921	35022060
chr14	73383296	73383752	1921	73383497
chr18	34732345	34732815	1921	34732587
chr2	14598344	14598921	1921	14598678
chr2	160780996	160781515	1921	160781274
chr4	97669714	97670184	1921	97669976
chr5	108220678	108221139	1921	108220895
chr7	26410783	26411290	1921	26411089
chr10	62593237	62593694	1920	62593437
chr11	96140041	96140559	1920	96140266
chr2	119113960	119114585	1920	119114364
chr1	94845948	94846501	1919	94846208
chr10	77622649	77623123	1919	77622891
chr11	52959779	52960217	1919	52960000
chr11	60121062	60121451	1919	60121249
chr16	54983998	54984482	1919	54984230
chr2	164692905	164693525	1919	164693249
chr3	80823917	80824519	1919	80824189
chr5	122924605	122925095	1919	122924863
chr5	126025431	126025869	1919	126025633
chr7	106858955	106859392	1919	106859157
chr9	121283640	121284111	1919	121283874
chr10	44481098	44481574	1918	44481315
chr10	63117238	63117707	1918	63117513
chr11	67189785	67190189	1918	67189987
chr11	114910577	114911003	1918	114910777
chr12	53075026	53075494	1918	53075294
chr12	112326454	112326937	1918	112326693
chr13	25012192	25012706	1918	25012403
chr13	46257326	46257829	1918	46257568
chr15	59135101	59135552	1918	59135309
chr16	50146532	50146990	1918	50146747
chr17	24488605	24489089	1918	24488868
chr17	34755870	34756354	1918	34756116
chr17	81592711	81593197	1918	81592950
chr19	32586945	32587439	1918	32587219
chr2	151687951	151688417	1918	151688166
chr3	24465153	24465627	1918	24465405
chr3	94752011	94752626	1918	94752298
chr3	126983182	126983732	1918	126983470
chr4	128889682	128890133	1918	128889931
chr5	134775543	134776245	1918	134776020
chr5	135280489	135280956	1918	135280715
chr6	143163794	143164228	1918	143164017
chr7	3173351	3173936	1918	3173676
chr7	17612493	17612968	1918	17612711
chr8	87531560	87532036	1918	87531798
chr9	62266529	62266973	1918	62266761
chr9	65530680	65531249	1918	65530988
chr9	121017146	121017626	1918	121017404
chr14	25802786	25803232	1917	25802979
chr18	6630212	6630774	1917	6630472
chr2	71415070	71415492	1917	71415292
chr2	150586174	150586629	1917	150586409
chr4	148116680	148117202	1917	148116956
chr7	23176899	23177311	1917	23177096
chr7	25972670	25973084	1917	25972873
chr8	119546002	119546489	1917	119546265
chr9	103526937	103527433	1917	103527165
chr1	59351310	59351790	1916	59351565
chr1	75431628	75432082	1916	75431892
chr1	162863993	162864855	1916	162864359
chr1	178792224	178792718	1916	178792453
chr1	190771521	190772115	1916	190771835
chr1	193788932	193789387	1916	193789162
chr10	78218673	78219166	1916	78218941
chr11	68231352	68231813	1916	68231582
chr11	108750412	108750925	1916	108750672
chr12	21068662	21069081	1916	21068876
chr12	113722336	113722824	1916	113722596
chr13	3896097	3896631	1916	3896364
chr13	33348578	33349057	1916	33348822
chr14	55187831	55188285	1916	55188052
chr15	93407356	93407832	1916	93407589
chr16	63014203	63014683	1916	63014492
chr17	89098733	89099193	1916	89098960
chr19	6647176	6647648	1916	6647401
chr19	41487133	41487693	1916	41487410
chr2	4614292	4614859	1916	4614561
chr2	77194775	77195272	1916	77195048
chr5	9954576	9955075	1916	9954817
chr5	22720669	22721174	1916	22720957
chr5	150206273	150206775	1916	150206548
chr6	140716695	140717344	1916	140716928
chr7	134160331	134160884	1916	134160573
chr8	19102742	19103200	1916	19102969
chr8	121416808	121417260	1916	121417027
chr9	71490042	71491838	1916	71491459
chr9	72520104	72520633	1916	72520380
chr9	99562768	99563265	1916	99563027
chrX	9778345	9778871	1916	9778630
chr1	133763565	133764060	1915	133763815
chr1	173494359	173494837	1915	173494617
chr1	174298854	174299357	1915	174299089
chr1	193788071	193788538	1915	193788293
chr10	60678347	60678779	1915	60678596
chr10	126467730	126468127	1915	126467932
chr11	68542106	68542653	1915	68542378
chr11	68880329	68880806	1915	68880579
chr11	95439006	95439451	1915	95439222
chr11	120987677	120988164	1915	120987916
chr12	22765729	22766204	1915	22765957
chr12	23048587	23049027	1915	23048789
chr12	74121839	74122322	1915	74122109
chr13	19104514	19105025	1915	19104780
chr13	59321376	59321851	1915	59321630
chr13	103819357	103819920	1915	103819648
chr14	35661189	35661623	1915	35661386
chr14	55519186	55519712	1915	55519446
chr15	97680874	97681373	1915	97681099
chr17	15202604	15203072	1915	15202814
chr17	24882385	24882915	1915	24882683
chr17	30019757	30020264	1915	30020039
chr17	34346490	34346988	1915	34346794
chr17	55834571	55835027	1915	55834805
chr17	78989716	78990174	1915	78989947
chr19	46943981	46944491	1915	46944237
chr19	47790609	47791086	1915	47790829
chr2	71880134	71880574	1915	71880346
chr2	102924353	102925136	1915	102924885
chr2	142792965	142793451	1915	142793194
chr3	83566196	83566758	1915	83566497
chr3	92724188	92724769	1915	92724489
chr4	42237449	42237887	1915	42237665
chr4	47063086	47063542	1915	47063306
chr4	86570914	86571458	1915	86571170
chr4	133868749	133870189	1915	133868999
chr5	37500556	37501283	1915	37500936
chr5	45865368	45865826	1915	45865623
chr5	67922035	67922686	1915	67922440
chr5	141208081	141208566	1915	141208309
chr5	147012107	147012614	1915	147012328
chr7	51902639	51903086	1915	51902870
chr7	52924227	52924750	1915	52924474
chr7	97558414	97558925	1915	97558668
chr7	116143733	116144275	1915	116143965
chr8	93671603	93672136	1915	93671860
chr8	94888252	94888741	1915	94888499
chr8	119183716	119184166	1915	119183951
chr8	123835338	123835977	1915	123835512
chr9	21045769	21046255	1915	21045988
chr9	87314212	87314678	1915	87314420
chr12	86011233	86011944	1914	86011689
chr12	88128679	88129155	1914	88128897
chr15	80798921	80799703	1914	80799129
chr15	103012543	103013041	1914	103012765
chr17	8521263	8521753	1914	8521535
chr5	122507596	122508062	1914	122507833
chr6	124279593	124280116	1914	124279859
chr6	146710752	146711326	1914	146711046
chr8	122180048	122181421	1914	122181184
chr11	23231813	23232544	1913	23232187
chr12	87543887	87544391	1913	87544140
chr2	151871740	151872305	1913	151871991
chr10	116310371	116310815	1912	116310577
chr11	70438947	70439477	1912	70439178
chr13	41180485	41180964	1912	41180720
chr15	61814788	61815282	1912	61814983
chr15	64311494	64311911	1912	64311683
chr3	87941697	87942110	1912	87941884
chr4	82658821	82659285	1912	82659051
chr4	114306536	114306975	1912	114306746
chr4	123206453	123206941	1912	123206688
chr6	83450480	83450895	1912	83450653
chr7	72110568	72111150	1912	72110855
chr8	13254115	13254568	1912	13254342
chr9	90062733	90063220	1912	90062955
chr1	152882060	152882542	1911	152882292
chr1	187376444	187377285	1911	187377027
chr1	193731355	193731759	1911	193731536
chr10	4745941	4746496	1911	4746264
chr11	35653793	35654467	1911	35653985
chr11	49683282	49683762	1911	49683490
chr11	58165801	58166551	1911	58166342
chr11	59693355	59693829	1911	59693600
chr11	88684346	88684804	1911	88684547
chr11	99240819	99241310	1911	99241083
chr14	63093291	63093734	1911	63093508
chr15	94096031	94096504	1911	94096285
chr16	11468778	11469228	1911	11469029
chr16	38306506	38306974	1911	38306736
chr16	43562037	43562511	1911	43562272
chr19	8919148	8919629	1911	8919389
chr19	60733853	60734315	1911	60734080
chr2	166221686	166222076	1911	166221885
chr3	96504239	96504726	1911	96504495
chr4	41781470	41781833	1911	41781648
chr4	146714315	146714722	1911	146714523
chr5	75357159	75357583	1911	75357384
chr7	28718819	28719272	1911	28719052
chr1	99773551	99774054	1910	99773793
chr1	161216858	161217339	1910	161217146
chr10	68769830	68770317	1910	68770054
chr13	44400476	44400939	1910	44400677
chr13	106515170	106516163	1910	106515923
chr13	111172677	111173185	1910	111172943
chr14	69764463	69765349	1910	69764707
chr14	104093564	104094015	1910	104093754
chr15	47934086	47934601	1910	47934348
chr15	53523572	53524060	1910	53523767
chr15	92095477	92096265	1910	92095910
chr18	31101267	31101738	1910	31101464
chr18	37853698	37854195	1910	37853953
chr19	13887306	13887718	1910	13887492
chr2	112056117	112056525	1910	112056334
chr2	131095309	131095817	1910	131095588
chr3	6106549	6107049	1910	6106803
chr3	72850148	72850579	1910	72850384
chr3	81728837	81729287	1910	81729064
chr3	124677852	124678340	1910	124678060
chr3	159180387	159181008	1910	159180683
chr4	99015322	99015792	1910	99015566
chr4	136727653	136728137	1910	136727883
chr5	5587662	5588142	1910	5587901
chr5	27743048	27743565	1910	27743322
chr5	44787226	44787705	1910	44787438
chr5	90552888	90553402	1910	90553131
chr5	136088148	136088609	1910	136088345
chr6	85954230	85954696	1910	85954468
chr7	67383681	67384127	1910	67383867
chr8	32321820	32322231	1910	32322010
chr9	30986918	30987611	1910	30987408
chr9	67922851	67923358	1910	67923100
chr9	92042041	92042918	1910	92042585
chrX	39392689	39393133	1910	39392881
chr1	89706975	89707433	1909	89707176
chr11	97061505	97061997	1909	97061758
chr12	76995263	76995750	1909	76995480
chr17	27541716	27542126	1909	27541921
chr4	153647088	153647530	1909	153647315
chr6	83532907	83533352	1909	83533125
chr1	84983816	84984222	1908	84984000
chr12	7997566	7998037	1908	7997785
chr14	67807485	67807941	1908	67807724
chr19	30279878	30280308	1908	30280075
chr3	82011198	82011644	1908	82011468
chr3	151749334	151749783	1908	151749534
chr7	149223656	149224056	1908	149223872
chr8	25715830	25716228	1908	25716010
chr1	89238726	89239182	1907	89238966
chr13	93350107	93350575	1907	93350356
chr17	34859986	34860397	1907	34860205
chr18	56918724	56919154	1907	56918953
chr19	10577085	10577517	1907	10577283
chr7	63081889	63082351	1907	63082109
chr8	67097354	67097843	1907	67097583
chr10	80559212	80559960	1906	80559483
chr11	117965322	117965776	1906	117965537
chr12	55824810	55825742	1906	55825521
chr16	10778867	10779339	1906	10779113
chr2	77147362	77147849	1906	77147589
chr4	133825481	133825925	1906	133825731
chr5	144265277	144265735	1906	144265509
chr6	51821059	51821584	1906	51821324
chr8	122957590	122958053	1906	122957830
chr16	48649921	48650358	1905	48650129
chr17	29148364	29148825	1905	29148631
chr17	54204480	54204923	1905	54204720
chr6	22047687	22048141	1905	22047957
chr6	27989389	27989878	1905	27989612
chr6	53908434	53908864	1905	53908629
chr7	31795956	31796436	1905	31796235
chr1	167509458	167509906	1904	167509706
chr11	50253459	50253882	1904	50253669
chr11	55384611	55385081	1904	55384841
chr11	59081603	59082095	1904	59081875
chr11	59311199	59311685	1904	59311443
chr11	101423670	101424195	1904	101423942
chr12	112230269	112230927	1904	112230695
chr14	13133120	13133683	1904	13133384
chr14	21158608	21159062	1904	21158833
chr14	32463305	32463948	1904	32463564
chr15	42794193	42794623	1904	42794434
chr17	72222263	72222791	1904	72222542
chr18	32276780	32277196	1904	32276979
chr19	3373952	3374466	1904	3374209
chr2	49826462	49826947	1904	49826688
chr2	76437259	76437706	1904	76437454
chr2	93662549	93663015	1904	93662751
chr5	144095568	144095961	1904	144095757
chr6	85110166	85110675	1904	85110389
chr9	7050598	7051062	1904	7050788
chr9	36741216	36741624	1904	36741410
chr9	45107645	45108151	1904	45107894
chr1	182352223	182352697	1903	182352436
chr10	13645765	13646269	1903	13646011
chr10	62449998	62450469	1903	62450249
chr12	74635541	74636028	1903	74635781
chr12	117249032	117249462	1903	117249268
chr13	48811420	48811860	1903	48811619
chr14	53850797	53851302	1903	53851065
chr14	106298013	106298458	1903	106298237
chr2	84637216	84638616	1903	84638417
chr2	154032694	154033215	1903	154032950
chr2	163862089	163862591	1903	163862306
chr3	82788720	82789185	1903	82788978
chr4	118009235	118009910	1903	118009455
chr4	131250166	131250603	1903	131250373
chr4	132124947	132125389	1903	132125173
chr4	135507365	135507831	1903	135507606
chr5	54979847	54980339	1903	54980054
chr5	120572425	120572847	1903	120572619
chr5	135554042	135554453	1903	135554226
chr6	50867150	50867593	1903	50867364
chr6	134567527	134568004	1903	134567770
chr6	146293229	146293705	1903	146293449
chr7	20496008	20496465	1903	20496247
chr7	34767247	34767728	1903	34767512
chr7	128706990	128707474	1903	128707232
chr8	49129958	49130388	1903	49130163
chr8	102128162	102128652	1903	102128453
chr8	109058007	109058857	1903	109058595
chr1	98743274	98743743	1902	98743483
chr11	32492470	32492994	1902	32492733
chr12	82271016	82271529	1902	82271272
chr12	117415371	117415888	1902	117415600
chr13	40776152	40776678	1902	40776450
chr14	104029705	104030232	1902	104029966
chr14	105213190	105213658	1902	105213389
chr15	82916223	82916776	1902	82916537
chr16	11418414	11418869	1902	11418589
chr18	10617498	10617985	1902	10617727
chr2	147188025	147188491	1902	147188245
chr2	168477235	168478071	1902	168477730
chr2	172603237	172603732	1902	172603501
chr4	130053936	130054392	1902	130054136
chr5	25135555	25135981	1902	25135745
chr5	117281784	117282302	1902	117282109
chr5	120021601	120022100	1902	120021864
chr6	40843515	40843975	1902	40843732
chr6	88983835	88984419	1902	88984081
chr6	90399954	90400620	1902	90400365
chr7	36051646	36052099	1902	36051901
chr7	65715706	65716216	1902	65715941
chr9	108181354	108181876	1902	108181579
chr14	37987608	37988168	1901	37987842
chr17	45433302	45433728	1901	45433504
chr2	52446413	52446882	1901	52446618
chr2	144131564	144132026	1901	144131817
chr5	23396459	23396940	1901	23396755
chr5	31516002	31516541	1901	31516216
chr7	15125348	15125859	1901	15125621
chr7	26654764	26655215	1901	26655000
chr8	13910569	13911092	1901	13910856
chr8	19784360	19784792	1901	19784570
chr1	37691423	37691900	1900	37691694
chr1	82835679	82836190	1900	82835948
chr1	130205611	130206064	1900	130205828
chr1	146231001	146231417	1900	146231198
chr1	152219965	152220524	1900	152220264
chr1	173496954	173497448	1900	173497166
chr1	184921020	184921478	1900	184921249
chr10	69922501	69923017	1900	69922750
chr10	70634117	70634581	1900	70634379
chr10	76089236	76089725	1900	76089481
chr11	5374101	5374606	1900	5374349
chr11	52539479	52539981	1900	52539695
chr11	52898857	52899291	1900	52899056
chr11	60325985	60326468	1900	60326216
chr11	107364084	107364581	1900	107364303
chr11	114606359	114606858	1900	114606600
chr11	119981963	119982401	1900	119982175
chr12	22020864	22021342	1900	22021097
chr12	68552266	68552730	1900	68552499
chr12	114454128	114454601	1900	114454323
chr13	21292270	21292811	1900	21292515
chr13	45874056	45874522	1900	45874313
chr13	57868069	57868477	1900	57868283
chr13	81001304	81001893	1900	81001660
chr14	9188356	9188893	1900	9188602
chr14	10967897	10968433	1900	10968163
chr14	41707854	41708353	1900	41708091
chr14	48947243	48947899	1900	48947515
chr14	54396321	54397350	1900	54396559
chr14	63593879	63594376	1900	63594124
chr15	4647560	4648062	1900	4647804
chr15	12021788	12022294	1900	12022055
chr15	36466563	36466990	1900	36466752
chr15	59220664	59221201	1900	59220982
chr15	77247020	77247818	1900	77247236
chr15	99010056	99010474	1900	99010281
chr16	7275910	7276508	1900	7276188
chr16	13699088	13699549	1900	13699288
chr16	26982125	26982636	1900	26982385
chr16	85807909	85808322	1900	85808097
chr17	12853369	12853839	1900	12853566
chr17	33128832	33129325	1900	33129088
chr17	69270839	69271271	1900	69271035
chr18	65176887	65177414	1900	65177168
chr18	70637425	70637903	1900	70637700
chr19	6488917	6489407	1900	6489165
chr19	8787683	8788121	1900	8787885
chr19	17825108	17825580	1900	17825379
chr19	42851225	42851692	1900	42851457
chr2	31576276	31576717	1900	31576527
chr2	33813224	33813706	1900	33813475
chr2	90027181	90027654	1900	90027436
chr2	105029426	105029923	1900	105029683
chr2	168298281	168298748	1900	168298499
chr3	9708856	9709347	1900	9709102
chr3	54448443	54448909	1900	54448694
chr3	89032022	89032439	1900	89032232
chr3	92711467	92711975	1900	92711682
chr3	123991848	123992243	1900	123992027
chr4	44415406	44415907	1900	44415653
chr4	115956927	115957393	1900	115957164
chr4	125639979	125640400	1900	125640180
chr4	140234914	140235367	1900	140235161
chr4	140941190	140941733	1900	140941385
chr5	21164320	21164872	1900	21164610
chr5	22904575	22905090	1900	22904818
chr5	30725842	30726314	1900	30726109
chr5	93424598	93425280	1900	93425023
chr5	127871482	127872001	1900	127871755
chr5	138026211	138026667	1900	138026446
chr5	151711865	151712341	1900	151712122
chr6	34144826	34145369	1900	34145168
chr6	37423663	37424122	1900	37423864
chr6	72597243	72597707	1900	72597507
chr6	112650272	112650787	1900	112650549
chr6	115960532	115960973	1900	115960746
chr6	117636784	117637494	1900	117637271
chr6	135210429	135210908	1900	135210685
chr6	136592645	136593162	1900	136592871
chr7	35617738	35618293	1900	35618000
chr7	38976561	38977005	1900	38976805
chr7	105586088	105586568	1900	105586352
chr7	132274910	132275920	1900	132275671
chr7	137914147	137914649	1900	137914373
chr7	149502373	149502847	1900	149502631
chr8	12927200	12927701	1900	12927438
chr8	107965264	107965754	1900	107965534
chr8	121936531	121936984	1900	121936762
chr9	59414887	59415339	1900	59415112
chr9	65453192	65453638	1900	65453436
chr9	69796656	69797211	1900	69796952
chr9	72256074	72256560	1900	72256301
chr9	92024297	92024806	1900	92024548
chr9	94421288	94421995	1900	94421531
chr9	99350361	99351091	1900	99350890
chr9	100810739	100811205	1900	100810976
chr9	120111856	120112283	1900	120112055
chr9	121789832	121790291	1900	121790048
chrY	856541	856963	1900	856736
chr11	57631630	57632161	1899	57631883
chr13	99499581	99500034	1899	99499821
chr14	37025966	37026526	1899	37026228
chr10	127772676	127773080	1898	127772866
chr16	34824244	34824698	1898	34824467
chr17	13073020	13073486	1898	13073255
chr4	61428059	61428471	1898	61428240
chr5	21492125	21492593	1898	21492338
chr6	116367884	116368347	1898	116368126
chr7	36322588	36323040	1898	36322832
chr1	58619276	58619788	1897	58619499
chr1	170482598	170483084	1897	170482838
chr10	66297657	66298131	1897	66297910
chr10	101023278	101023672	1897	101023459
chr12	77231195	77231723	1897	77231488
chr17	45757667	45758104	1897	45757875
chr3	153498600	153499075	1897	153498812
chr8	107534954	107535377	1897	107535156
chr9	9375172	9375693	1897	9375482
chr9	42048799	42049263	1897	42048997
chr9	66942112	66942640	1897	66942359
chr1	140224809	140225251	1896	140225010
chr1	155965293	155966247	1896	155965986
chr11	75794977	75795640	1896	75795176
chr12	93054370	93054873	1896	93054584
chr12	116862338	116862947	1896	116862619
chr16	45259733	45260211	1896	45259968
chr17	47450117	47450600	1896	47450309
chr4	128290497	128290942	1896	128290709
chr5	53496973	53497430	1896	53497172
chr5	115685824	115686392	1896	115686062
chr5	152524982	152525416	1896	152525214
chr7	3543071	3543558	1896	3543334
chr7	89864105	89864630	1896	89864339
chr9	70016680	70017177	1896	70016955
chr10	80277519	80278108	1895	80277740
chr13	43834969	43835448	1895	43835213
chr5	126081065	126081493	1895	126081295
chr10	66371895	66372381	1894	66372125
chr11	11988807	11989263	1894	11989043
chr13	81961705	81962148	1894	81961939
chr15	93349210	93349691	1894	93349490
chr3	103345105	103345566	1894	103345307
chr4	149215948	149216429	1894	149216205
chr5	31098433	31098916	1894	31098661
chr7	119359341	119359826	1894	119359589
chr1	127478287	127478731	1893	127478489
chr1	162647822	162648278	1893	162648084
chr10	45396541	45397032	1893	45396783
chr11	34127139	34127618	1893	34127357
chr11	95018601	95019047	1893	95018826
chr11	101838264	101838663	1893	101838471
chr12	43305953	43306836	1893	43306612
chr12	116397602	116398092	1893	116397864
chr13	36373880	36374383	1893	36374150
chr13	77108608	77109114	1893	77108850
chr14	12203882	12204392	1893	12204137
chr14	45772907	45773376	1893	45773144
chr14	64164324	64164839	1893	64164593
chr14	89434116	89434576	1893	89434379
chr14	107927607	107928074	1893	107927841
chr15	41308481	41308959	1893	41308738
chr15	56576464	56576876	1893	56576679
chr16	62605711	62606215	1893	62605948
chr16	85678350	85678895	1893	85678629
chr17	40422374	40422854	1893	40422591
chr18	10776275	10776725	1893	10776522
chr18	73290591	73291085	1893	73290845
chr19	12898991	12899488	1893	12899243
chr2	28403325	28403789	1893	28403546
chr2	51047813	51048325	1893	51048029
chr2	63342000	63342454	1893	63342201
chr2	66482382	66482856	1893	66482619
chr2	104614882	104615409	1893	104615126
chr3	53533684	53534156	1893	53533893
chr3	113809961	113810503	1893	113810229
chr3	117141654	117142111	1893	117141864
chr4	9477139	9477652	1893	9477378
chr5	12038083	12038597	1893	12038333
chr5	110419453	110419951	1893	110419705
chr5	131453801	131454312	1893	131454063
chr5	152048525	152048964	1893	152048753
chr6	103647269	103647770	1893	103647542
chr7	70069531	70070016	1893	70069730
chr8	29427393	29427952	1893	29427670
chr9	53843273	53843710	1893	53843489
chr9	65697991	65698472	1893	65698233
chr9	112931847	112932423	1893	112932065
chr9	121474773	121475232	1893	121475008
chrX	137038344	137038872	1893	137038600
chrX	139493364	139493817	1893	139493561
chr14	87609117	87609582	1892	87609341
chr6	70096956	70097396	1892	70097185
chr8	23998013	23998495	1892	23998261
chr14	25935883	25936808	1891	25936087
chr2	105138981	105139502	1891	105139237
chr1	33898829	33899252	1890	33899032
chr1	182729573	182730090	1890	182729875
chr10	75360014	75360484	1890	75360263
chr10	89002949	89003424	1890	89003185
chr11	31575297	31575874	1890	31575601
chr13	76038359	76038847	1890	76038586
chr14	20886509	20887007	1890	20886750
chr14	47693724	47694418	1890	47693914
chr14	96495360	96495894	1890	96495541
chr15	73392400	73392903	1890	73392649
chr18	65648972	65650339	1890	65649664
chr19	8757532	8758004	1890	8757738
chr19	41497448	41497935	1890	41497706
chr19	53322415	53322935	1890	53322672
chr19	57799437	57799888	1890	57799661
chr2	25410920	25411475	1890	25411200
chr2	178493023	178493492	1890	178493253
chr3	95611513	95611983	1890	95611772
chr4	146904438	146904881	1890	146904635
chr7	19556260	19556719	1890	19556489
chr7	57008451	57008888	1890	57008620
chr10	77053573	77054048	1889	77053788
chr11	96723184	96723674	1889	96723404
chr11	107240326	107240872	1889	107240625
chr13	51940783	51941344	1889	51941045
chr13	74217687	74218260	1889	74218038
chr14	103868939	103869340	1889	103869140
chr17	25474424	25474896	1889	25474619
chr18	73708653	73709166	1889	73708946
chr2	167438831	167439234	1889	167439028
chr2	172653037	172653432	1889	172653223
chr4	35002663	35003333	1889	35003075
chr4	137060438	137060953	1889	137060679
chr4	140377840	140378424	1889	140378102
chr5	51344492	51344994	1889	51344791
chr5	122841614	122842071	1889	122841831
chr6	72781264	72781736	1889	72781502
chr7	25231955	25232388	1889	25232188
chr1	85283593	85284340	1888	85283828
chr11	60238683	60239216	1888	60238889
chr14	49968513	49969004	1888	49968719
chr19	32668333	32668837	1888	32668573
chr4	40107723	40108226	1888	40107984
chr4	41117881	41118372	1888	41118085
chr5	33387451	33387994	1888	33387750
chr5	36754490	36754940	1888	36754691
chr5	116285235	116285768	1888	116285474
chr5	119503755	119504233	1888	119503945
chr1	88995103	88995576	1887	88995351
chr1	102120474	102120905	1887	102120711
chr1	187749993	187750420	1887	187750217
chr10	80634185	80634807	1887	80634428
chr11	94862441	94862928	1887	94862690
chr11	98217019	98217466	1887	98217220
chr13	30351759	30352250	1887	30351979
chr14	34769191	34769660	1887	34769420
chr14	55235977	55236417	1887	55236184
chr14	79688084	79688541	1887	79688282
chr14	122651379	122651809	1887	122651607
chr15	102180930	102181462	1887	102181241
chr16	11456738	11457179	1887	11456983
chr17	15914945	15915400	1887	15915158
chr18	36899390	36900030	1887	36899618
chr18	50272523	50273012	1887	50272775
chr18	68707183	68707633	1887	68707395
chr3	132985462	132985930	1887	132985695
chr4	73876855	73877827	1887	73877565
chr4	125983252	125984040	1887	125983480
chr4	134345615	134346053	1887	134345839
chr5	148390727	148391115	1887	148390920
chr5	148521176	148521677	1887	148521431
chr6	125550149	125550644	1887	125550390
chr9	68580174	68580600	1887	68580416
chr12	17278066	17278497	1886	17278259
chr8	106600876	106601475	1886	106601230
chr1	178397014	178397516	1885	178397267
chr1	194706212	194706790	1885	194706519
chr10	23830883	23831337	1885	23831134
chr10	28826719	28827247	1885	28826948
chr11	74760745	74761253	1885	74760944
chr11	94968109	94968854	1885	94968341
chr11	96721845	96722318	1885	96722073
chr11	114045695	114046168	1885	114045942
chr12	16646172	16646619	1885	16646380
chr13	110526468	110526973	1885	110526713
chr13	112203332	112203799	1885	112203569
chr15	40994376	40994818	1885	40994594
chr15	78733581	78734049	1885	78733808
chr16	45192637	45193117	1885	45192888
chr16	65629382	65629896	1885	65629630
chr18	59351145	59351629	1885	59351376
chr18	82202914	82203843	1885	82203564
chr18	82623410	82623956	1885	82623671
chr2	73316811	73317262	1885	73317023
chr2	167538795	167539225	1885	167538982
chr4	59341936	59342358	1885	59342152
chr4	138707302	138708105	1885	138707510
chr4	140438198	140438668	1885	140438426
chr5	45930706	45931138	1885	45930917
chr5	73399512	73399928	1885	73399712
chr5	114638855	114639337	1885	114639113
chr5	116481124	116481627	1885	116481351
chr5	117808695	117809133	1885	117808935
chr5	149537965	149538437	1885	149538222
chr7	135003256	135003735	1885	135003472
chr7	142927248	142927884	1885	142927474
chr8	20020270	20020680	1885	20020456
chr8	59093928	59094394	1885	59094130
chr9	21408498	21408958	1885	21408741
chr9	91278936	91279471	1885	91279203
chr1	88436135	88436650	1884	88436391
chr1	153708413	153708934	1884	153708674
chr1	191499168	191499841	1884	191499432
chr1	192899391	192899898	1884	192899635
chr10	43172150	43172630	1884	43172391
chr10	67927629	67928131	1884	67927868
chr10	109522199	109522731	1884	109522444
chr11	3372446	3372937	1884	3372668
chr11	69869072	69869477	1884	69869274
chr11	75716957	75717462	1884	75717185
chr11	96553481	96554027	1884	96553789
chr12	70228105	70228589	1884	70228362
chr12	77164432	77164938	1884	77164680
chr12	82664015	82664525	1884	82664267
chr12	86545005	86545509	1884	86545263
chr12	102079414	102079944	1884	102079603
chr12	114863433	114863884	1884	114863645
chr13	11302347	11302865	1884	11302597
chr13	46427770	46428260	1884	46428016
chr13	67977226	67977608	1884	67977413
chr14	33020767	33021326	1884	33021066
chr14	52898907	52899326	1884	52899129
chr15	55137777	55138290	1884	55138008
chr15	77243044	77243486	1884	77243274
chr15	96243939	96244415	1884	96244172
chr15	99957121	99957642	1884	99957371
chr16	50357537	50357991	1884	50357755
chr16	97153300	97153839	1884	97153588
chr17	43734640	43735149	1884	43734901
chr17	49789608	49790103	1884	49789902
chr17	88777841	88778264	1884	88778043
chr18	10826752	10827204	1884	10826951
chr19	26539716	26540179	1884	26539929
chr19	57729513	57730022	1884	57729767
chr2	10737951	10738438	1884	10738206
chr2	33542909	33543388	1884	33543146
chr2	38652561	38653065	1884	38652805
chr2	51266580	51267157	1884	51266867
chr2	76767733	76768257	1884	76767955
chr2	113488302	113489182	1884	113488538
chr3	39604483	39605025	1884	39604717
chr3	59548052	59548529	1884	59548285
chr3	86616515	86617047	1884	86616778
chr3	86780423	86780955	1884	86780693
chr3	129630197	129630613	1884	129630421
chr3	146006559	146007024	1884	146006783
chr4	10242234	10242747	1884	10242478
chr4	87434523	87435077	1884	87434795
chr4	90920713	90921159	1884	90920935
chr4	101064849	101065312	1884	101065040
chr4	106578766	106579245	1884	106579033
chr4	117718443	117718951	1884	117718681
chr5	37774745	37775234	1884	37775021
chr5	48736879	48737372	1884	48737122
chr5	93070157	93070683	1884	93070403
chr5	126444400	126444878	1884	126444611
chr5	131288955	131289383	1884	131289165
chr5	150963663	150964203	1884	150963961
chr6	84112606	84113079	1884	84112824
chr6	92427582	92428063	1884	92427802
chr6	122808861	122809920	1884	122809135
chr6	147065020	147065551	1884	147065284
chr8	86261179	86261662	1884	86261417
chr8	123698015	123698507	1884	123698268
chr9	71465118	71465618	1884	71465377
chr9	92773370	92773843	1884	92773621
chr9	115847016	115847486	1884	115847245
chr1	74252357	74252767	1883	74252575
chr1	88326459	88326953	1883	88326714
chr11	85656657	85657114	1883	85656907
chr11	87781054	87781517	1883	87781314
chr12	21290525	21291039	1883	21290816
chr12	33394673	33395081	1883	33394882
chr12	71163055	71163535	1883	71163295
chr14	70567731	70568217	1883	70567959
chr15	78978927	78979418	1883	78979179
chr16	57243916	57244396	1883	57244182
chr17	65890279	65890786	1883	65890540
chr17	73651449	73651895	1883	73651645
chr18	13185583	13186051	1883	13185768
chr19	6663289	6663809	1883	6663540
chr19	27198590	27199037	1883	27198812
chr2	40617081	40617581	1883	40617311
chr2	150500663	150501622	1883	150500873
chr4	62140584	62141047	1883	62140844
chr5	140998164	140998629	1883	140998419
chr6	134339519	134339978	1883	134339705
chr7	17459437	17459924	1883	17459696
chr7	31342144	31342638	1883	31342358
chr11	69294804	69295329	1882	69295115
chr3	127498582	127499098	1882	127498862
chr6	28905527	28905963	1882	28905762
chr6	91199789	91200242	1882	91199978
chr6	94416185	94416880	1882	94416680
chr8	13132092	13132743	1882	13132414
chr8	72939347	72939864	1882	72939585
chr13	56381714	56382187	1881	56381902
chr15	82019236	82019747	1881	82019458
chr17	8616105	8616551	1881	8616366
chr18	76366568	76367466	1881	76366790
chr2	155488766	155489249	1881	155489005
chr2	160193584	160194030	1881	160193810
chr3	82189170	82189658	1881	82189365
chr4	133743069	133743486	1881	133743272
chr7	19990656	19991157	1881	19990914
chr7	132508421	132508967	1881	132508730
chr7	139666724	139667191	1881	139666946
chr9	114557461	114558065	1881	114557761
chr1	46971115	46971745	1880	46971441
chr1	173745833	173746311	1880	173746114
chr15	72347438	72347966	1880	72347667
chr17	24928742	24929195	1880	24928981
chr2	75905172	75905637	1880	75905393
chr5	50203897	50204370	1880	50204163
chr6	89582034	89582501	1880	89582250
chr11	88661138	88661750	1879	88661459
chr11	121009520	121009919	1879	121009720
chr13	70684092	70684511	1879	70684313
chr16	3343167	3343802	1879	3343568
chr17	86895699	86896137	1879	86895940
chr7	105497594	105498008	1879	105497807
chr8	34867305	34868301	1879	34867561
chr8	112060564	112061012	1879	112060806
chr1	52449705	52450234	1878	52449961
chr1	120991392	120991888	1878	120991610
chr1	134121650	134122176	1878	134121851
chr10	59644132	59644580	1878	59644348
chr12	72014331	72014832	1878	72014580
chr13	64118313	64118771	1878	64118582
chr14	30942549	30942960	1878	30942745
chr16	45967562	45968078	1878	45967789
chr18	38619362	38619857	1878	38619611
chr18	67822910	67823418	1878	67823143
chr6	137118054	137118539	1878	137118296
chr7	19475916	19476412	1878	19476156
chr9	100543701	100544197	1878	100543931
chr11	5895908	5896347	1877	5896156
chr11	67163863	67164355	1877	67164082
chr13	8032692	8033170	1877	8032913
chr15	103143876	103144300	1877	103144097
chr17	40567356	40567884	1877	40567601
chr18	81971438	81971910	1877	81971684
chr19	59272622	59273133	1877	59272861
chr4	151349512	151349970	1877	151349758
chr9	122153523	122154188	1877	122153760
chr1	28487935	28488381	1876	28488125
chr1	52273549	52274080	1876	52273797
chr1	59373521	59373968	1876	59373757
chr1	110721404	110721822	1876	110721595
chr1	136178089	136178586	1876	136178334
chr10	89365363	89365915	1876	89365651
chr10	102098367	102098898	1876	102098646
chr10	116209803	116210211	1876	116210003
chr11	32387488	32387945	1876	32387704
chr11	80592947	80593397	1876	80593147
chr12	32304921	32305403	1876	32305163
chr12	41001914	41002419	1876	41002137
chr12	65205174	65205637	1876	65205412
chr12	77933703	77934184	1876	77933914
chr13	119192296	119192812	1876	119192535
chr14	27273330	27273884	1876	27273627
chr14	52766210	52766631	1876	52766436
chr14	68066470	68066917	1876	68066715
chr14	84840636	84841122	1876	84840913
chr14	85269045	85269506	1876	85269281
chr14	105495423	105495887	1876	105495638
chr15	29958994	29959446	1876	29959189
chr15	46344107	46344493	1876	46344295
chr15	65689294	65689769	1876	65689524
chr16	27002710	27003243	1876	27003006
chr16	38619122	38619569	1876	38619366
chr16	50118226	50118704	1876	50118469
chr16	79901672	79902169	1876	79901890
chr16	81330709	81331235	1876	81330982
chr17	54866956	54867448	1876	54867179
chr17	74695739	74696230	1876	74695980
chr18	81994655	81995146	1876	81994900
chr19	14360292	14360774	1876	14360540
chr2	66600924	66601372	1876	66601162
chr3	36539722	36540187	1876	36539923
chr3	65500296	65500832	1876	65500548
chr3	85347528	85348001	1876	85347779
chr3	93411701	93412161	1876	93411903
chr3	136154615	136155089	1876	136154851
chr3	142308876	142309282	1876	142309082
chr4	102392106	102392785	1876	102392320
chr4	109968334	109968834	1876	109968581
chr4	120041208	120041719	1876	120041446
chr5	7314776	7315271	1876	7315018
chr5	29662392	29662818	1876	29662575
chr5	46738574	46739102	1876	46738833
chr5	128895062	128895598	1876	128895352
chr5	130483190	130483643	1876	130483421
chr6	60632150	60632689	1876	60632422
chr6	68913965	68914466	1876	68914220
chr6	138426052	138426544	1876	138426299
chr7	31454920	31455326	1876	31455127
chr7	120248803	120249323	1876	120249039
chr8	11392706	11393205	1876	11393000
chr8	34734924	34735703	1876	34735460
chr8	35125621	35126087	1876	35125806
chr8	98754256	98754706	1876	98754487
chr9	20702949	20703371	1876	20703131
chr9	73032189	73033193	1876	73032882
chrX	6231064	6231561	1876	6231322
chrX	34562617	34563106	1876	34562890
chrX	81112773	81113256	1876	81113023
chrX	91135107	91135536	1876	91135305
chrX	136308748	136309226	1876	136309014
chr10	125499826	125500316	1875	125500050
chr11	20694226	20695571	1875	20694786
chr11	66926216	66926711	1875	66926447
chr11	68402902	68403378	1875	68403105
chr13	67209436	67210074	1875	67209685
chr17	48001378	48001858	1875	48001651
chr18	24208315	24208869	1875	24208613
chr2	154473680	154474161	1875	154473938
chr5	77893877	77894359	1875	77894120
chr5	118388136	118388632	1875	118388400
chr5	147365249	147365748	1875	147365489
chr5	148480175	148480633	1875	148480393
chr6	97473079	97473564	1875	97473307
chr7	29811844	29812324	1875	29812101
chr7	31483694	31484094	1875	31483909
chr8	120101730	120102258	1875	120102000
chr9	68125191	68125830	1875	68125384
chr1	158193410	158193882	1874	158193634
chr12	21799603	21800065	1874	21799815
chr12	53167353	53167845	1874	53167599
chr12	101724438	101724883	1874	101724640
chr14	64972229	64972649	1874	64972431
chr14	79095755	79096257	1874	79095988
chr15	89023987	89024431	1874	89024202
chr17	27839332	27839887	1874	27839612
chr17	66557844	66558551	1874	66558322
chr18	35291256	35291713	1874	35291469
chr18	77083064	77083547	1874	77083308
chr2	164697015	164697496	1874	164697313
chr2	181302884	181303378	1874	181303129
chr5	26608774	26609309	1874	26609035
chr5	34102162	34102565	1874	34102355
chr5	113197543	113198039	1874	113197791
chr5	130140377	130141187	1874	130140920
chr6	31796324	31796747	1874	31796522
chr6	51333918	51334428	1874	51334141
chr7	86901165	86901633	1874	86901389
chr8	23493278	23493727	1874	23493506
chr8	121908425	121908854	1874	121908647
chr8	127504711	127505135	1874	127504913
chr9	45880157	45880600	1874	45880379
chr9	65983732	65984181	1874	65983980
chr9	119217179	119217589	1874	119217421
chr13	120278550	120279062	1873	120278803
chr14	44390060	44390527	1873	44390306
chr15	36058180	36058621	1873	36058383
chr18	10609941	10610647	1873	10610430
chr3	101700677	101701283	1873	101701046
chr6	84028123	84028631	1873	84028367
chr7	133467210	133467683	1873	133467455
chr8	23728568	23729104	1873	23728818
chr1	77586008	77586429	1872	77586208
chr1	159483193	159483600	1872	159483383
chr10	22836547	22836999	1872	22836773
chr10	82128705	82129613	1872	82129411
chr10	83080070	83080507	1872	83080271
chr13	64540362	64540782	1872	64540595
chr16	3403773	3404226	1872	3404023
chr17	29383594	29384401	1872	29383788
chr2	168755194	168755634	1872	168755396
chr4	147456335	147456884	1872	147456600
chr5	124988711	124989335	1872	124988970
chr5	136728748	136729204	1872	136728976
chr6	146026022	146026449	1872	146026200
chr8	41218185	41218729	1872	41218456
chr1	55218752	55219197	1871	55218954
chr10	52136947	52137411	1871	52137215
chr11	54639196	54639702	1871	54639475
chr11	55311402	55311842	1871	55311595
chr11	114332025	114332477	1871	114332285
chr12	106301962	106302348	1871	106302164
chr12	110675871	110676376	1871	110676127
chr13	20563546	20564062	1871	20563799
chr13	81578313	81578849	1871	81578559
chr13	108941932	108942395	1871	108942154
chr14	64666188	64666701	1871	64666474
chr14	92636409	92636930	1871	92636677
chr15	85307983	85308473	1871	85308215
chr16	33728516	33728955	1871	33728718
chr17	23978078	23978549	1871	23978323
chr17	43151202	43151722	1871	43151456
chr17	68000733	68001291	1871	68000998
chr18	61292795	61293268	1871	61293008
chr18	68187089	68187620	1871	68187328
chr19	32191926	32192433	1871	32192182
chr2	155448310	155448825	1871	155448543
chr3	68548112	68548540	1871	68548342
chr3	87212027	87212495	1871	87212246
chr4	40920162	40920634	1871	40920421
chr4	117843611	117844025	1871	117843825
chr4	117943279	117943719	1871	117943501
chr4	126539072	126539553	1871	126539319
chr4	136410989	136411480	1871	136411209
chr4	136484812	136485296	1871	136485041
chr5	30124311	30124833	1871	30124559
chr5	73575615	73576058	1871	73575839
chr5	96696022	96696485	1871	96696257
chr5	123889891	123890366	1871	123890109
chr5	144076901	144077324	1871	144077086
chr5	151009239	151009772	1871	151009547
chr6	120433343	120433823	1871	120433570
chr7	16705275	16705763	1871	16705532
chr7	19895693	19896174	1871	19895936
chr7	120902613	120903113	1871	120902877
chr7	133923422	133923919	1871	133923683
chr8	26853277	26853753	1871	26853526
chr8	96115749	96116190	1871	96115951
chr8	118943618	118944119	1871	118943877
chr8	119988428	119988928	1871	119988630
chr9	24321291	24321764	1871	24321512
chr9	44546417	44546885	1871	44546635
chr9	65089530	65090056	1871	65089771
chr10	80029014	80029539	1870	80029238
chr11	7110293	7110745	1870	7110528
chr16	90317551	90318418	1870	90318217
chr9	122332235	122332655	1870	122332455
chr1	59840853	59841347	1869	59841117
chr1	78416095	78416555	1869	78416354
chr1	159467672	159468203	1869	159467983
chr1	193641684	193642133	1869	193641915
chr10	127111302	127112263	1869	127111965
chr11	54978202	54978695	1869	54978418
chr11	99068346	99068874	1869	99068597
chr11	107871716	107872179	1869	107871969
chr11	118741026	118741457	1869	118741265
chr12	10605121	10605582	1869	10605364
chr12	12320233	12320642	1869	12320443
chr12	21447710	21448200	1869	21447947
chr12	32192811	32193290	1869	32193041
chr12	105268161	105268634	1869	105268428
chr12	113365106	113365553	1869	113365321
chr13	58219010	58219553	1869	58219192
chr13	69598925	69599380	1869	69599112
chr14	15466461	15466953	1869	15466718
chr14	57678880	57679321	1869	57679078
chr14	64434028	64434504	1869	64434280
chr14	87581614	87582093	1869	87581864
chr15	58790368	58790804	1869	58790568
chr15	74753858	74754337	1869	74754078
chr16	16987761	16988234	1869	16987994
chr17	28674826	28675231	1869	28675018
chr17	34105456	34106729	1869	34106077
chr17	40961462	40961969	1869	40961731
chr17	71341366	71341990	1869	71341743
chr17	91930775	91931267	1869	91931021
chr18	26173568	26174065	1869	26173783
chr19	36882281	36882795	1869	36882527
chr19	44320172	44320712	1869	44320426
chr19	56214994	56215461	1869	56215194
chr19	59641041	59641538	1869	59641288
chr2	18584380	18584850	1869	18584636
chr2	26083224	26083775	1869	26083500
chr2	38285427	38285864	1869	38285661
chr2	93317658	93318152	1869	93317920
chr3	89372304	89372775	1869	89372512
chr4	46214988	46215431	1869	46215210
chr4	139225751	139226160	1869	139225963
chr4	146572480	146572944	1869	146572742
chr4	147803816	147804299	1869	147804023
chr5	9139618	9140053	1869	9139805
chr5	74707419	74707864	1869	74707613
chr5	112945520	112945949	1869	112945751
chr5	127369319	127369834	1869	127369559
chr5	144136861	144137291	1869	144137085
chr7	116909308	116909837	1869	116909565
chr7	135922749	135923251	1869	135923006
chr7	137416630	137417126	1869	137416880
chr8	114430334	114430774	1869	114430528
chr8	128628133	128628636	1869	128628393
chr8	129855592	129856102	1869	129855823
chr9	30728285	30728781	1869	30728529
chr9	108662094	108662542	1869	108662290
chr1	85239946	85240678	1868	85240479
chr10	22338637	22339054	1868	22338833
chr10	67325020	67325440	1868	67325257
chr10	115634318	115634765	1868	115634563
chr12	12083951	12084440	1868	12084190
chr12	56821239	56821779	1868	56821511
chr14	9132710	9133181	1868	9132946
chr15	21337005	21337523	1868	21337252
chr15	30232505	30233246	1868	30232756
chr15	101939479	101939952	1868	101939698
chr19	45655715	45656167	1868	45655949
chr2	41042250	41042735	1868	41042505
chr2	44192202	44192960	1868	44192718
chr2	178805061	178805517	1868	178805258
chr3	37371318	37371850	1868	37371579
chr4	44338210	44338750	1868	44338524
chr5	45669858	45670326	1868	45670075
chr5	128236953	128237496	1868	128237240
chr6	35075175	35075683	1868	35075420
chr6	90372452	90372920	1868	90372672
chr6	125057654	125058106	1868	125057913
chr7	90916208	90916729	1868	90916485
chr8	44413997	44414406	1868	44414204
chr8	112206804	112207294	1868	112207038
chr10	71320303	71320814	1867	71320583
chr11	32529179	32529677	1867	32529437
chr17	23711079	23711577	1867	23711316
chr17	40960746	40961225	1867	40961015
chr2	74138273	74138788	1867	74138500
chr4	44682347	44682773	1867	44682570
chr5	107739601	107740061	1867	107739830
chr9	64355764	64356222	1867	64356008
chr10	92754088	92754971	1866	92754793
chr14	44047517	44047977	1866	44047759
chr6	113201902	113202365	1866	113202119
chr10	23123178	23123615	1865	23123406
chr13	70833313	70833972	1865	70833536
chr5	151060300	151060747	1865	151060528
chr6	71248703	71249173	1865	71248945
chr6	82664165	82664633	1865	82664385
chr10	4480088	4480577	1864	4480360
chr10	114488632	114489148	1864	114488862
chr12	109801379	109801884	1864	109801656
chr13	57361184	57361678	1864	57361458
chr14	72699839	72700279	1864	72700015
chr18	56894575	56895091	1864	56894844
chr18	66679757	66680267	1864	66680077
chr2	153821492	153821966	1864	153821730
chr2	168075734	168076185	1864	168075948
chr3	108915881	108916322	1864	108916140
chr3	121253214	121253637	1864	121253459
chr4	57505024	57505501	1864	57505259
chr5	131042123	131042574	1864	131042347
chr5	131367247	131367675	1864	131367460
chr6	140661189	140661637	1864	140661422
chr7	106767342	106767818	1864	106767580
chr8	25484954	25485392	1864	25485173
chr1	12980232	12980690	1863	12980433
chr1	157071301	157071721	1863	157071502
chr9	64785248	64785718	1863	64785489
chrX	166428000	166428512	1863	166428246
chr10	84804630	84805057	1862	84804828
chr11	50412605	50413065	1862	50412866
chr13	49486714	49487162	1862	49486916
chr13	96617324	96617817	1862	96617528
chr19	44493468	44493941	1862	44493689
chr5	21350502	21350970	1862	21350710
chr6	135361103	135361533	1862	135361313
chr6	142722088	142722629	1862	142722304
chr7	20981583	20982027	1862	20981784
chr7	29040497	29041286	1862	29040690
chr1	185376485	185376925	1861	185376705
chr10	105817615	105818099	1861	105817839
chr12	73088828	73089356	1861	73089076
chr15	80528530	80529015	1861	80528748
chr16	21433439	21434102	1861	21433854
chr2	14216992	14217440	1861	14217221
chr2	29093133	29093542	1861	29093320
chr2	93261477	93261936	1861	93261695
chr2	154126247	154126746	1861	154126485
chr4	142586243	142586727	1861	142586485
chr5	117947008	117947495	1861	117947221
chr7	73454780	73455251	1861	73455001
chr8	19857555	19858003	1861	19857743
chr9	113911663	113912122	1861	113911878
chr1	9686786	9687314	1860	9687076
chr1	15611959	15612423	1860	15612163
chr1	67524455	67524958	1860	67524737
chr1	75574936	75575478	1860	75575271
chr1	138012705	138013175	1860	138012928
chr1	139130309	139130759	1860	139130531
chr10	75534593	75535061	1860	75534836
chr11	52790880	52791311	1860	52791082
chr11	69186248	69186744	1860	69186467
chr11	78639800	78640345	1860	78640039
chr11	81277104	81277585	1860	81277302
chr11	99109991	99110888	1860	99110586
chr12	105665063	105665622	1860	105665366
chr13	61990332	61990800	1860	61990577
chr14	3333372	3333888	1860	3333629
chr14	15533523	15534006	1860	15533769
chr14	27824315	27825219	1860	27824943
chr14	118606514	118606976	1860	118606762
chr15	44469390	44469865	1860	44469637
chr15	48101730	48102155	1860	48101965
chr15	73517912	73518425	1860	73518212
chr15	80394232	80394717	1860	80394461
chr16	64842064	64842607	1860	64842328
chr17	3560442	3560958	1860	3560717
chr17	9235563	9236030	1860	9235798
chr17	29123382	29124201	1860	29123962
chr18	72165664	72166086	1860	72165853
chr2	72971338	72971887	1860	72971585
chr2	147721433	147721946	1860	147721633
chr3	86506420	86506893	1860	86506652
chr3	93326454	93326967	1860	93326699
chr3	130590756	130591237	1860	130590997
chr4	90042054	90042518	1860	90042288
chr4	127490085	127490588	1860	127490324
chr4	135627205	135627695	1860	135627466
chr4	148923287	148923795	1860	148923541
chr5	127986717	127987203	1860	127986967
chr5	138926230	138926762	1860	138926505
chr5	140144477	140144883	1860	140144684
chr6	31755514	31756026	1860	31755799
chr6	35954653	35955134	1860	35954883
chr6	129210037	129210482	1860	129210238
chr7	67531817	67532525	1860	67532048
chr8	26699137	26699602	1860	26699382
chr8	115635563	115636084	1860	115635792
chr9	48348101	48348605	1860	48348352
chr9	77420588	77421139	1860	77420882
chrX	92448826	92449264	1860	92449066
chrX	131724461	131724935	1860	131724670
chrX	150411034	150411841	1860	150411627
chr1	158348271	158348796	1859	158348517
chr12	8896061	8896485	1859	8896283
chr15	77747535	77748011	1859	77747823
chr17	29073453	29073983	1859	29073737
chr17	34002332	34002765	1859	34002563
chr5	14963738	14964211	1859	14964025
chr9	86360438	86360877	1859	86360685
chr15	101994287	101994769	1858	101994501
chr16	36877429	36877831	1858	36877621
chr17	35332573	35333042	1858	35332801
chr19	47577015	47577505	1858	47577254
chr3	90512391	90512898	1858	90512670
chr3	101643224	101643671	1858	101643445
chr7	88002034	88002573	1858	88002271
chr7	130085555	130086040	1858	130085819
chr8	26685564	26686028	1858	26685759
chr8	60053143	60053615	1858	60053402
chr9	40558245	40558736	1858	40558516
chr9	61700328	61700769	1858	61700576
chr9	65831855	65832688	1858	65832446
chr9	104535467	104535914	1858	104535714
chr1	171849314	171849773	1857	171849537
chr1	173288515	173288952	1857	173288737
chr10	59709268	59709750	1857	59709492
chr3	85817372	85817830	1857	85817605
chr5	124238956	124239458	1857	124239196
chr7	19758314	19758748	1857	19758544
chr7	127979048	127979633	1857	127979360
chr8	25351025	25351516	1857	25351281
chr8	129504147	129504722	1857	129504443
chr1	13041699	13042451	1856	13042251
chr1	80149698	80150147	1856	80149899
chr1	133597944	133598413	1856	133598175
chr1	167571475	167571940	1856	167571677
chr1	174049794	174050275	1856	174050018
chr10	36856636	36857109	1856	36856913
chr10	119047571	119048052	1856	119047793
chr11	85888832	85889654	1856	85889071
chr11	96907021	96907645	1856	96907407
chr11	98429631	98430169	1856	98429858
chr12	81775520	81775977	1856	81775761
chr12	84843168	84843605	1856	84843384
chr12	100651433	100651869	1856	100651651
chr13	10538118	10538621	1856	10538397
chr13	38038570	38038995	1856	38038800
chr13	38117313	38118222	1856	38117935
chr13	43787129	43787538	1856	43787341
chr13	50423939	50424381	1856	50424166
chr13	58447132	58447583	1856	58447360
chr14	33277421	33278031	1856	33277714
chr14	46170741	46171205	1856	46170970
chr15	72036340	72036801	1856	72036568
chr15	83951022	83951495	1856	83951264
chr16	48675684	48676125	1856	48675933
chr17	71198966	71199445	1856	71199192
chr18	11140763	11141261	1856	11140992
chr18	12357995	12358480	1856	12358243
chr19	30321779	30322235	1856	30321998
chr19	44014597	44015058	1856	44014784
chr19	45148600	45149013	1856	45148814
chr2	122069479	122070006	1856	122069794
chr3	94800875	94801343	1856	94801090
chr4	14848698	14849563	1856	14849334
chr4	112752557	112753067	1856	112752828
chr4	134381600	134382465	1856	134381806
chr4	136641421	136641856	1856	136641623
chr4	139192262	139192736	1856	139192482
chr5	37252230	37252793	1856	37252510
chr5	68403837	68404335	1856	68404090
chr5	129568787	129569574	1856	129569362
chr6	29467047	29467554	1856	29467297
chr6	47966157	47966693	1856	47966398
chr7	20128946	20129547	1856	20129163
chr7	51128536	51129043	1856	51128773
chr7	52238390	52238852	1856	52238642
chr7	85487176	85487702	1856	85487436
chr7	96992002	96992507	1856	96992219
chr9	36974454	36974957	1856	36974678
chr9	57281541	57281987	1856	57281765
chr9	59935858	59936385	1856	59936108
chr9	104037670	104038157	1856	104037943
chr9	118796916	118797394	1856	118797139
chr13	39756708	39757101	1855	39756909
chr17	29739583	29740663	1855	29739912
chr4	82838310	82838803	1855	82838539
chr7	112396721	112397135	1855	112396902
chr1	21091260	21091719	1854	21091482
chr1	168084251	168084706	1854	168084483
chr10	66420189	66420672	1854	66420425
chr11	11139339	11139816	1854	11139552
chr11	106875492	106875964	1854	106875693
chr11	118178426	118178869	1854	118178621
chr12	70194024	70194467	1854	70194248
chr12	112081834	112082299	1854	112082064
chr13	49668655	49669199	1854	49668943
chr13	58738688	58739171	1854	58738883
chr13	81020906	81021439	1854	81021171
chr14	3758501	3758988	1854	3758726
chr14	22560998	22561441	1854	22561236
chr14	115253795	115254277	1854	115254010
chr14	118426734	118427166	1854	118426971
chr16	18294477	18294957	1854	18294745
chr16	95869375	95869869	1854	95869640
chr17	27138794	27139302	1854	27139035
chr17	45615322	45615825	1854	45615588
chr17	47040768	47041242	1854	47041012
chr19	25696983	25697604	1854	25697224
chr19	34900677	34901210	1854	34900951
chr19	37584179	37584673	1854	37584412
chr2	24995127	24995629	1854	24995411
chr2	164249243	164249770	1854	164249495
chr2	165739674	165740119	1854	165739912
chr2	165907671	165908167	1854	165907890
chr3	19591366	19591865	1854	19591631
chr3	87574117	87574626	1854	87574391
chr3	98006897	98007356	1854	98007104
chr3	112883616	112884116	1854	112883829
chr4	111580443	111580977	1854	111580714
chr5	53504154	53504603	1854	53504404
chr5	140399785	140400287	1854	140400024
chr5	142687324	142687733	1854	142687539
chr6	64599870	64600343	1854	64600101
chr6	70871771	70872218	1854	70871995
chr6	121482817	121483309	1854	121483092
chr6	142414399	142414844	1854	142414601
chr7	6078625	6079170	1854	6078856
chr7	111697377	111697858	1854	111697601
chr8	49515127	49515636	1854	49515379
chr8	116984465	116984952	1854	116984707
chr9	31966574	31967070	1854	31966854
chr9	82719956	82720421	1854	82720220
chr9	122746813	122747288	1854	122747046
chr16	16115361	16115859	1853	16115653
chr19	25415445	25415907	1853	25415707
chr2	4572991	4573560	1853	4573259
chr6	146378440	146378937	1853	146378687
chr9	104046659	104047306	1853	104046845
chr1	25567116	25567596	1852	25567348
chr1	54417760	54418218	1852	54417990
chr1	84466866	84467378	1852	84467117
chr1	90198192	90198574	1852	90198385
chr1	130292893	130293884	1852	130293139
chr1	153838629	153839065	1852	153838863
chr10	17758051	17758534	1852	17758253
chr10	44991487	44991925	1852	44991725
chr10	60954757	60955608	1852	60955011
chr11	5642133	5642594	1852	5642347
chr11	22918202	22918622	1852	22918420
chr11	57362379	57362787	1852	57362590
chr11	101593890	101594400	1852	101594123
chr14	106246298	106246682	1852	106246482
chr16	43724513	43724990	1852	43724756
chr16	43748525	43748963	1852	43748720
chr16	70376907	70377332	1852	70377122
chr16	97514878	97515336	1852	97515113
chr17	45511106	45511587	1852	45511363
chr18	10250975	10251415	1852	10251222
chr19	18909419	18909905	1852	18909685
chr3	9076686	9077139	1852	9076922
chr3	45123142	45123566	1852	45123371
chr3	54597654	54598345	1852	54597854
chr3	92069380	92069776	1852	92069591
chr4	40281869	40282334	1852	40282072
chr4	124012895	124013336	1852	124013123
chr5	137266611	137267114	1852	137266864
chr6	92219021	92219425	1852	92219213
chr7	50678285	50678754	1852	50678534
chr8	46482858	46483672	1852	46483122
chr9	61707953	61708428	1852	61708214
chr10	6349710	6350168	1851	6349908
chr10	115520951	115521412	1851	115521189
chr12	21353622	21354160	1851	21353923
chr14	34146974	34147421	1851	34147227
chr14	54360877	54361327	1851	54361128
chr6	100747367	100747872	1851	100747604
chr7	123844878	123845374	1851	123845148
chr7	144714071	144714574	1851	144714327
chr8	130127043	130127459	1851	130127257
chr9	105638126	105638618	1851	105638333
chr1	11555373	11555822	1850	11555611
chr1	163666937	163667463	1850	163667177
chr14	46392317	46392734	1850	46392524
chr15	78678876	78679362	1850	78679130
chr16	42835999	42836486	1850	42836246
chr5	72977314	72977822	1850	72977542
chr5	119164013	119164667	1850	119164262
chr7	112405136	112405634	1850	112405356
chr7	126139701	126140142	1850	126139892
chr8	59882338	59882820	1850	59882578
chr8	113128482	113128939	1850	113128698
chr1	181168112	181168564	1849	181168331
chr1	75098623	75099095	1848	75098869
chr1	120990248	120990718	1848	120990474
chr12	67670015	67670478	1848	67670265
chr13	54373396	54373840	1848	54373641
chr14	60866926	60867537	1848	60867159
chr15	61450102	61450584	1848	61450338
chr17	49498510	49498972	1848	49498741
chr17	64943641	64944075	1848	64943884
chr19	29383294	29383781	1848	29383519
chr19	34408708	34409229	1848	34408977
chr2	26822771	26823232	1848	26822955
chr2	49295925	49296397	1848	49296127
chr4	60273820	60274253	1848	60274015
chr4	129915478	129915937	1848	129915740
chr5	47371470	47371979	1848	47371794
chr5	145227875	145228303	1848	145228083
chr6	143322120	143322685	1848	143322380
chr7	13459601	13460080	1848	13459837
chr7	36684252	36684902	1848	36684664
chr7	133836714	133837158	1848	133836949
chr9	65690803	65691420	1848	65691076
chr10	79904068	79904786	1847	79904541
chr12	16516121	16516585	1847	16516387
chr12	118425640	118426056	1847	118425851
chr14	75415486	75416015	1847	75415782
chr17	72591277	72591837	1847	72591569
chr18	80315507	80315995	1847	80315753
chr2	165922326	165923327	1847	165923117
chr4	19216442	19217030	1847	19216732
chr4	61145767	61146216	1847	61145969
chr4	116201773	116202240	1847	116202043
chr5	144391001	144391518	1847	144391277
chr5	145953211	145953680	1847	145953452
chr6	19828593	19829078	1847	19828791
chr6	47785332	47785880	1847	47785613
chr12	45775523	45776403	1846	45775713
chr16	45786703	45787165	1846	45786924
chr3	51656563	51657028	1846	51656828
chr5	67350325	67350841	1846	67350624
chr6	86483750	86484512	1846	86483980
chr7	107137243	107137670	1846	107137444
chr9	71625146	71625622	1846	71625381
chr9	124033231	124033647	1846	124033430
chr11	98197530	98197956	1845	98197741
chr11	115972361	115972814	1845	115972590
chr19	6265826	6266371	1845	6266079
chr19	10614193	10614695	1845	10614478
chr4	122982474	122983402	1845	122982726
chr6	119269352	119269833	1845	119269580
chr1	5089228	5089742	1844	5089438
chr10	68371037	68371504	1844	68371238
chr10	85017878	85018390	1844	85018132
chr10	88446106	88446615	1844	88446382
chr11	47703787	47704289	1844	47704008
chr12	28284002	28284455	1844	28284215
chr12	38177315	38177835	1844	38177558
chr12	99518677	99519179	1844	99518919
chr13	9923563	9924508	1844	9923812
chr14	15737501	15738392	1844	15738137
chr14	35493290	35493860	1844	35493582
chr15	54802604	54803104	1844	54802846
chr15	90068088	90068551	1844	90068322
chr15	96215580	96216036	1844	96215813
chr16	26495797	26496310	1844	26496031
chr17	29921647	29922560	1844	29921953
chr18	53164319	53164810	1844	53164567
chr18	54777622	54778073	1844	54777824
chr18	90627607	90628122	1844	90627819
chr19	32983801	32984260	1844	32984054
chr19	36524011	36524465	1844	36524265
chr19	43381185	43381684	1844	43381454
chr2	62885231	62885749	1844	62885429
chr2	79480031	79480505	1844	79480273
chr2	126489203	126489652	1844	126489437
chr2	171532091	171532531	1844	171532295
chr3	9710878	9711400	1844	9711109
chr3	81154773	81155231	1844	81154976
chr4	23911122	23911627	1844	23911367
chr4	50368483	50369058	1844	50368754
chr4	74617959	74618421	1844	74618226
chr5	87050767	87051258	1844	87051001
chr5	117565969	117566536	1844	117566255
chr5	126226047	126226491	1844	126226292
chr5	126831337	126831797	1844	126831539
chr5	129621215	129621702	1844	129621453
chr6	69012079	69012555	1844	69012305
chr6	83798111	83798541	1844	83798342
chr6	85520448	85520929	1844	85520699
chr7	20434910	20435420	1844	20435113
chr8	87804301	87804708	1844	87804500
chr8	122908492	122909080	1844	122908837
chr9	85941507	85941956	1844	85941703
chr9	95812970	95813479	1844	95813222
chr9	116833834	116834226	1844	116834027
chrX	33223319	33223724	1844	33223535
chr11	86432650	86433219	1843	86432923
chr11	118867757	118868189	1843	118867987
chr11	120631143	120631914	1843	120631390
chr12	24857483	24857963	1843	24857722
chr13	71595920	71596389	1843	71596160
chr14	78441954	78442391	1843	78442185
chr19	8768334	8768900	1843	8768533
chr2	167730370	167730885	1843	167730642
chr4	101329766	101330242	1843	101330027
chr5	24103171	24103678	1843	24103407
chr5	138914751	138915236	1843	138915011
chr1	39237362	39237827	1842	39237569
chr1	145660995	145661446	1842	145661233
chr10	42017671	42018613	1842	42017968
chr10	79190129	79190573	1842	79190341
chr11	23949182	23949607	1842	23949418
chr11	51599423	51599935	1842	51599678
chr11	57380896	57381349	1842	57381152
chr12	86198622	86199061	1842	86198829
chr13	94340366	94340758	1842	94340574
chr13	102489450	102489938	1842	102489658
chr13	111181601	111182128	1842	111181881
chr14	22631933	22632401	1842	22632145
chr16	16150736	16151245	1842	16150986
chr16	35862103	35862544	1842	35862359
chr17	9362178	9362652	1842	9362387
chr17	13967643	13968101	1842	13967853
chr17	26387799	26388277	1842	26388049
chr17	35719762	35720261	1842	35720034
chr2	165617886	165618388	1842	165618084
chr4	13555180	13555611	1842	13555440
chr4	140938396	140938860	1842	140938613
chr4	140967289	140967954	1842	140967726
chr4	141904774	141905229	1842	141905047
chr6	90606290	90606768	1842	90606500
chr7	86691915	86692382	1842	86692140
chr7	150105108	150105565	1842	150105350
chr9	71460802	71461286	1842	71461002
chr9	114526487	114526975	1842	114526710
chr1	64508168	64508699	1841	64508385
chr1	191647245	191647683	1841	191647439
chr10	6783969	6784463	1841	6784223
chr10	8435454	8435886	1841	8435667
chr10	19501152	19501619	1841	19501375
chr10	111073324	111073811	1841	111073563
chr11	62715175	62715580	1841	62715382
chr11	112386240	112386762	1841	112386483
chr11	115598694	115599130	1841	115598917
chr12	5777880	5778323	1841	5778139
chr12	60133067	60133507	1841	60133263
chr12	60512926	60513630	1841	60513353
chr12	70261726	70262226	1841	70262024
chr13	64214197	64214704	1841	64214463
chr15	20079393	20079843	1841	20079592
chr15	81531746	81532516	1841	81532008
chr15	83384273	83385190	1841	83384451
chr15	100652292	100652810	1841	100652492
chr16	6096181	6096647	1841	6096400
chr17	7624563	7625197	1841	7624765
chr17	10137313	10137812	1841	10137601
chr17	68261920	68262366	1841	68262106
chr18	43996005	43996469	1841	43996220
chr18	74136271	74136705	1841	74136497
chr19	9184734	9185208	1841	9184926
chr2	26495609	26496088	1841	26495845
chr2	126229497	126229918	1841	126229714
chr2	152427217	152427710	1841	152427515
chr2	172325842	172326308	1841	172326077
chr3	88046355	88046858	1841	88046632
chr3	97458820	97459239	1841	97459038
chr4	40232582	40233078	1841	40232829
chr4	130150038	130150713	1841	130150297
chr4	142592870	142593391	1841	142593124
chr4	151354750	151355192	1841	151354951
chr4	153457086	153457525	1841	153457293
chr5	15196880	15197300	1841	15197106
chr5	91090381	91090882	1841	91090624
chr5	93154852	93155367	1841	93155123
chr5	105920461	105920854	1841	105920650
chr5	148206617	148207020	1841	148206817
chr6	85865699	85866223	1841	85865931
chr6	92017078	92017573	1841	92017349
chr6	125278213	125278691	1841	125278443
chr7	104227485	104227974	1841	104227762
chr7	132407284	132407709	1841	132407458
chr7	134260764	134261358	1841	134260971
chr7	146727610	146728109	1841	146727917
chr8	26830263	26830723	1841	26830477
chr8	74548738	74549188	1841	74548969
chr8	112119690	112120270	1841	112119941
chr8	120296004	120296451	1841	120296218
chr8	126892104	126892576	1841	126892316
chr1	159488246	159488734	1840	159488487
chr10	78785068	78785523	1840	78785270
chr10	87834517	87834937	1840	87834744
chr11	45751906	45752385	1840	45752138
chr11	110344385	110344983	1840	110344723
chr12	111918420	111918946	1840	111918675
chr14	67828684	67829210	1840	67828919
chr15	76035686	76036139	1840	76035897
chr16	98212683	98213082	1840	98212874
chr17	81381742	81382192	1840	81381964
chr18	38067666	38068138	1840	38067889
chr18	44553068	44553543	1840	44553269
chr19	43961695	43962101	1840	43961912
chr2	127279414	127279947	1840	127279663
chr2	181187929	181188444	1840	181188170
chr4	46669878	46670433	1840	46670176
chr4	139657016	139657505	1840	139657302
chr5	138207502	138207985	1840	138207732
chr6	77432392	77432847	1840	77432645
chr6	127870687	127871134	1840	127870910
chr6	139339821	139340285	1840	139340084
chr7	26457429	26457934	1840	26457669
chr8	126475810	126476368	1840	126476076
chr9	43094927	43095485	1840	43095192
chr9	54478680	54479190	1840	54478922
chr1	75463831	75464566	1839	75464370
chr1	182906415	182906855	1839	182906645
chr10	19235777	19236241	1839	19236002
chr10	61649580	61650017	1839	61649804
chr10	69484401	69484858	1839	69484635
chr10	74383528	74384116	1839	74383817
chr10	92947847	92948493	1839	92948240
chr10	126786062	126786453	1839	126786241
chr11	43728814	43729299	1839	43729033
chr13	55702890	55703364	1839	55703166
chr13	69523605	69524133	1839	69523812
chr14	12767695	12768276	1839	12767971
chr14	72963380	72963914	1839	72963677
chr15	5066096	5066673	1839	5066475
chr15	36710611	36711074	1839	36710877
chr17	30161557	30162059	1839	30161786
chr18	73922421	73922967	1839	73922717
chr18	77140299	77141273	1839	77140934
chr19	11894291	11895164	1839	11894545
chr2	27620392	27620847	1839	27620627
chr4	135368926	135369609	1839	135369354
chr5	150327148	150327595	1839	150327368
chr6	38419527	38420045	1839	38419783
chr6	50758122	50758553	1839	50758319
chr6	54318075	54318518	1839	54318269
chr6	55455057	55455502	1839	55455268
chr6	127091706	127092911	1839	127092265
chr7	14921492	14922025	1839	14921756
chr7	36743718	36744191	1839	36743965
chr7	147047340	147047802	1839	147047539
chr8	70453131	70453635	1839	70453400
chr8	74213053	74213621	1839	74213398
chr8	75747307	75747976	1839	75747548
chr8	121421914	121422397	1839	121422151
chr9	77123283	77123766	1839	77123499
chr9	103371822	103372281	1839	103372022
chr9	119761387	119761891	1839	119761660
chr9	120100495	120100969	1839	120100724
chr17	73921766	73922217	1838	73921980
chr3	52000224	52000664	1838	52000448
chr5	105046856	105047333	1838	105047103
chr1	22611116	22611617	1837	22611353
chr11	19724499	19724935	1837	19724727
chr11	83546374	83546951	1837	83546723
chr11	100820774	100821204	1837	100820989
chr12	29358831	29359403	1837	29359156
chr13	24868008	24868439	1837	24868238
chr13	69648356	69648851	1837	69648653
chr13	93413911	93414466	1837	93414189
chr15	36429514	36429993	1837	36429743
chr18	3507478	3507935	1837	3507712
chr18	34413391	34413799	1837	34413597
chr19	53050299	53050713	1837	53050520
chr2	19077757	19078229	1837	19078002
chr5	120151163	120151626	1837	120151396
chr5	148629247	148630392	1837	148629509
chr6	111851502	111852017	1837	111851781
chr7	35611364	35611918	1837	35611728
chr9	48046221	48046962	1837	48046457
chr1	10211079	10211562	1836	10211316
chr1	52775911	52776379	1836	52776123
chr1	133051943	133052451	1836	133052222
chr10	33024797	33025262	1836	33025006
chr10	94021008	94021442	1836	94021210
chr11	63504481	63505027	1836	63504745
chr11	74788991	74789491	1836	74789268
chr11	86469208	86469653	1836	86469410
chr11	98497758	98498203	1836	98497989
chr12	106508646	106509138	1836	106508888
chr13	34087017	34087528	1836	34087258
chr13	70173769	70174232	1836	70174029
chr16	35133349	35133851	1836	35133604
chr18	11705143	11705589	1836	11705358
chr18	20097840	20098294	1836	20098048
chr18	22174543	22175091	1836	22174820
chr18	35436771	35437152	1836	35436960
chr18	58070824	58071299	1836	58071047
chr19	23934852	23935246	1836	23935068
chr2	75823153	75823616	1836	75823382
chr2	131371023	131371713	1836	131371312
chr3	35473346	35473793	1836	35473595
chr3	40290425	40290992	1836	40290762
chr6	30982948	30983443	1836	30983214
chr6	52868939	52869489	1836	52869213
chr7	6383002	6383524	1836	6383249
chr7	57010043	57010591	1836	57010303
chr7	96234808	96235305	1836	96235066
chr8	63421651	63422114	1836	63421875
chr9	9783651	9784081	1836	9783853
chr9	118829829	118830321	1836	118830060
chr10	62848271	62848802	1835	62848490
chr16	17209160	17209601	1835	17209378
chr16	56055104	56055492	1835	56055301
chr17	25910374	25910843	1835	25910632
chr19	3720713	3721340	1835	3721144
chr4	10965185	10965749	1835	10965448
chr5	33295839	33296272	1835	33296055
chr6	91851492	91851976	1835	91851688
chr8	28548596	28549083	1835	28548881
chr9	113496390	113496874	1835	113496577
chr9	121121369	121121909	1835	121121657
chr1	180457152	180457646	1834	180457418
chr1	182650434	182650870	1834	182650639
chr11	113159068	113159509	1834	113159292
chr12	81507641	81508134	1834	81507857
chr15	85061825	85062311	1834	85062079
chr6	144426136	144426599	1834	144426393
chr7	3626427	3626925	1834	3626683
chr7	149621431	149621902	1834	149621669
chr8	28173563	28174057	1834	28173834
chr8	98030175	98030627	1834	98030377
chr8	125908701	125909192	1834	125908929
chr1	87749852	87750367	1833	87750091
chr13	34949375	34949850	1833	34949586
chr13	99164414	99164896	1833	99164676
chr13	114056785	114057313	1833	114057006
chr16	31705285	31705801	1833	31705488
chr17	50934728	50935145	1833	50934948
chr18	42432753	42433245	1833	42432991
chr18	68654213	68654706	1833	68654452
chr2	152896501	152897241	1833	152897053
chr3	27449321	27449759	1833	27449517
chr3	54291732	54292182	1833	54291978
chr3	57421947	57422430	1833	57422232
chr4	93776569	93776965	1833	93776771
chr5	112229576	112230002	1833	112229808
chr5	128479181	128479639	1833	128479405
chr5	150799186	150799606	1833	150799403
chr6	127474409	127474937	1833	127474648
chr7	51872417	51873160	1833	51872865
chr7	134241123	134241561	1833	134241342
chr8	18936129	18936619	1833	18936379
chr8	122601964	122602404	1833	122602148
chr9	107514891	107515414	1833	107515162
chr9	119052410	119052901	1833	119052656
chr1	84952171	84952638	1832	84952407
chr16	96324627	96325062	1832	96324860
chr6	22225419	22226007	1832	22225730
chr6	128755049	128755532	1832	128755314
chr1	155369953	155370440	1831	155370188
chr11	24039914	24040332	1831	24040121
chr12	87982730	87983202	1831	87982926
chr13	117987157	117987627	1831	117987391
chr15	96981389	96981852	1831	96981597
chr16	15557719	15558218	1831	15557928
chr16	95879321	95879748	1831	95879552
chr19	47289924	47290358	1831	47290126
chr2	31536523	31537021	1831	31536772
chr2	92121662	92122238	1831	92121897
chr2	135265183	135265619	1831	135265390
chr3	31168785	31169414	1831	31169049
chr4	125904183	125904583	1831	125904380
chr5	104503368	104503845	1831	104503613
chr6	55342381	55342810	1831	55342605
chr6	120431487	120432028	1831	120431740
chr6	144700602	144701143	1831	144700878
chr1	85201132	85201570	1830	85201354
chr1	174339133	174339592	1830	174339354
chr13	24383876	24384305	1830	24384104
chr14	29903208	29903696	1830	29903459
chr3	89200003	89200741	1830	89200484
chr4	99032952	99033373	1830	99033181
chr6	52551046	52551600	1830	52551315
chr6	54536107	54536595	1830	54536366
chr8	72806685	72807044	1830	72806872
chr1	90204678	90205132	1829	90204862
chr10	61888875	61889352	1829	61889116
chr4	149212764	149213318	1829	149212976
chr8	120093358	120093753	1829	120093555
chr1	59758372	59759033	1828	59758780
chr10	58451494	58451939	1828	58451732
chr10	59654418	59655064	1828	59654633
chr10	80237382	80237834	1828	80237557
chr10	122700771	122701225	1828	122700992
chr12	21096010	21096440	1828	21096223
chr12	104563570	104564083	1828	104563884
chr12	105657339	105657784	1828	105657555
chr14	21147567	21148053	1828	21147838
chr15	99759852	99760277	1828	99760044
chr16	87250111	87250567	1828	87250339
chr18	37730027	37730523	1828	37730325
chr19	41980344	41980831	1828	41980589
chr2	72228005	72228456	1828	72228243
chr2	101365875	101366674	1828	101366101
chr4	59773834	59774310	1828	59774045
chr4	128807236	128807762	1828	128807528
chr5	86196125	86196609	1828	86196376
chr5	98758336	98758760	1828	98758543
chr5	121842593	121843345	1828	121842869
chr7	28476075	28476475	1828	28476292
chr9	48341774	48342215	1828	48342015
chr9	65036426	65036846	1828	65036628
chr9	71058677	71059104	1828	71058862
chr1	42328132	42328636	1827	42328433
chr1	90040551	90041291	1827	90041062
chr10	19427962	19428539	1827	19428291
chr10	102329516	102329962	1827	102329726
chr10	128274467	128274932	1827	128274662
chr11	77855648	77856422	1827	77856106
chr11	94443318	94443711	1827	94443512
chr11	98579143	98579664	1827	98579409
chr12	45648956	45649433	1827	45649217
chr12	58896684	58897201	1827	58896950
chr13	18594740	18595179	1827	18594986
chr13	53878833	53879270	1827	53879035
chr13	95113125	95113571	1827	95113333
chr13	118122879	118123348	1827	118123135
chr15	6198857	6199324	1827	6199095
chr15	77087772	77088215	1827	77087986
chr16	25064617	25065062	1827	25064826
chr17	59696230	59696791	1827	59696502
chr17	83141725	83142198	1827	83142004
chr17	91021136	91021587	1827	91021375
chr18	5022670	5023120	1827	5022899
chr19	10407884	10408414	1827	10408202
chr19	24299444	24299952	1827	24299698
chr19	48561665	48562118	1827	48561890
chr3	28070084	28070550	1827	28070295
chr3	62331030	62331604	1827	62331293
chr3	83518431	83519091	1827	83518691
chr3	145105201	145105728	1827	145105450
chr4	43948283	43948741	1827	43948519
chr4	106266278	106266718	1827	106266456
chr4	126596018	126596560	1827	126596340
chr4	133951261	133952286	1827	133952056
chr5	64773606	64774110	1827	64773874
chr5	87113698	87114195	1827	87113913
chr5	137235611	137236103	1827	137235848
chr5	148856955	148857943	1827	148857704
chr6	17309176	17309640	1827	17309407
chr6	51048915	51049356	1827	51049111
chr6	59433564	59434032	1827	59433805
chr7	52532683	52533149	1827	52532938
chr7	150324699	150325126	1827	150324897
chr8	14132703	14133184	1827	14132935
chr8	33885064	33885535	1827	33885308
chr9	51759368	51759868	1827	51759634
chr9	59330182	59330638	1827	59330401
chr9	99345162	99345691	1827	99345447
chrX	56425377	56425809	1827	56425571
chrX	94095946	94096400	1827	94096168
chrX	131105901	131106347	1827	131106096
chrX	131723178	131723654	1827	131723435
chrX	139247676	139248058	1827	139247866
chr1	52358004	52358523	1826	52358244
chr10	63045235	63045800	1826	63045520
chr10	77902282	77902742	1826	77902473
chr10	93475848	93476367	1826	93476140
chr10	105277876	105278554	1826	105278058
chr11	8305493	8306022	1826	8305742
chr12	112360525	112361017	1826	112360765
chr12	114425767	114426252	1826	114425984
chr13	114655725	114656442	1826	114656215
chr14	25177442	25178184	1826	25177711
chr14	41866526	41866989	1826	41866720
chr14	67093698	67094313	1826	67094035
chr17	21912775	21913237	1826	21913048
chr17	64842175	64842650	1826	64842408
chr18	88348631	88349166	1826	88348946
chr19	55952110	55952589	1826	55952325
chr2	19648457	19648959	1826	19648721
chr2	21839362	21839765	1826	21839564
chr3	127074487	127075148	1826	127074865
chr3	128907575	128908013	1826	128907791
chr4	116203680	116204194	1826	116203928
chr4	139396330	139396804	1826	139396560
chr4	150053702	150054170	1826	150053925
chr5	66346980	66347409	1826	66347210
chr5	123599264	123600079	1826	123599864
chr5	151235485	151235984	1826	151235720
chr6	22305996	22306396	1826	22306210
chr6	39314729	39315165	1826	39314920
chr6	117873017	117873532	1826	117873235
chr7	4852772	4853283	1826	4852993
chr7	52733185	52733985	1826	52733726
chr7	106673400	106673839	1826	106673621
chr7	128053711	128054261	1826	128053906
chr7	129107396	129107841	1826	129107603
chr8	72442846	72443349	1826	72443040
chr8	86307033	86307522	1826	86307282
chr9	36692146	36693258	1826	36693034
chr9	52213907	52214353	1826	52214123
chr9	117946249	117946691	1826	117946477
chr1	136265238	136265740	1825	136265537
chr1	173543999	173544493	1825	173544295
chr10	126356076	126356547	1825	126356345
chr10	127795772	127796264	1825	127796011
chr11	33549354	33549788	1825	33549556
chr11	35656029	35656472	1825	35656265
chr11	51347552	51348199	1825	51347996
chr11	79109742	79110120	1825	79109926
chr11	88926557	88927021	1825	88926814
chr12	85096095	85096575	1825	85096323
chr13	93375309	93375752	1825	93375494
chr14	9292962	9293441	1825	9293191
chr14	59869150	59869727	1825	59869405
chr15	68247052	68247476	1825	68247279
chr16	31319766	31320226	1825	31320002
chr17	29308025	29308505	1825	29308250
chr18	66237521	66238497	1825	66237775
chr3	10685046	10685557	1825	10685315
chr3	41351738	41352150	1825	41351959
chr3	153590772	153591569	1825	153591384
chr4	6354526	6355413	1825	6354775
chr4	35114265	35114633	1825	35114450
chr4	155510066	155510574	1825	155510307
chr5	64897350	64897828	1825	64897569
chr5	73462597	73463058	1825	73462795
chr5	112582746	112583255	1825	112583013
chr6	48804090	48804594	1825	48804365
chr8	74087837	74088256	1825	74088061
chr8	85268346	85268850	1825	85268617
chr8	117718808	117719732	1825	117719436
chr9	110365556	110366020	1825	110365806
chr1	60411006	60411478	1824	60411247
chr1	90638875	90639405	1824	90639148
chr1	91540249	91540785	1824	91540473
chr1	128465367	128465873	1824	128465655
chr1	129817631	129818111	1824	129817867
chr1	132866270	132866734	1824	132866514
chr1	167701682	167702149	1824	167701901
chr10	17917090	17917546	1824	17917315
chr10	44770857	44771368	1824	44771098
chr10	85881066	85881560	1824	85881274
chr10	126495209	126495715	1824	126495420
chr11	43458745	43459276	1824	43458991
chr11	57281177	57281711	1824	57281468
chr11	84081572	84082130	1824	84081806
chr11	90029922	90030605	1824	90030173
chr11	97059879	97060329	1824	97060096
chr11	121537117	121537540	1824	121537319
chr12	30277804	30278458	1824	30278215
chr12	86833053	86833523	1824	86833263
chr13	12630175	12630647	1824	12630407
chr13	21029329	21029775	1824	21029532
chr13	51309230	51309702	1824	51309433
chr13	66816204	66816862	1824	66816505
chr13	107903944	107904407	1824	107904143
chr14	14626136	14626674	1824	14626400
chr14	24714717	24715164	1824	24714953
chr14	28902747	28903208	1824	28902984
chr15	12718263	12718774	1824	12718518
chr15	58701279	58702041	1824	58701794
chr15	76247324	76247988	1824	76247692
chr15	81748021	81748540	1824	81748263
chr15	100093555	100094088	1824	100093835
chr16	4538243	4538711	1824	4538465
chr16	17583147	17583568	1824	17583368
chr16	26272860	26273297	1824	26273053
chr16	32120464	32121051	1824	32120750
chr17	13651689	13652154	1824	13651908
chr17	25104665	25105138	1824	25104882
chr17	36494424	36494920	1824	36494656
chr17	63780519	63780954	1824	63780751
chr18	14885985	14886446	1824	14886226
chr19	47029777	47030282	1824	47030038
chr2	10069766	10070188	1824	10069964
chr2	69640835	69641357	1824	69641066
chr2	104448528	104449062	1824	104448827
chr2	143806516	143806925	1824	143806708
chr2	148384079	148384557	1824	148384279
chr2	152906911	152907337	1824	152907112
chr2	154013151	154013568	1824	154013384
chr2	165233372	165233842	1824	165233613
chr3	85852907	85853342	1824	85853130
chr3	101289930	101290434	1824	101290166
chr3	104504825	104505280	1824	104505047
chr3	129688231	129688713	1824	129688485
chr4	43662620	43663099	1824	43662874
chr4	119888494	119889591	1824	119888725
chr4	130560554	130561009	1824	130560784
chr4	149002457	149002931	1824	149002691
chr5	88077235	88077771	1824	88077497
chr5	102401420	102402061	1824	102401790
chr5	113743005	113743468	1824	113743235
chr5	150250231	150250710	1824	150250495
chr6	29599779	29600209	1824	29599994
chr6	86644457	86644865	1824	86644663
chr6	86770678	86771141	1824	86770898
chr7	25258855	25259315	1824	25259113
chr7	56748544	56749003	1824	56748764
chr7	108799045	108799533	1824	108799290
chr7	111090936	111091715	1824	111091458
chr7	139367968	139368433	1824	139368207
chr7	149355690	149356171	1824	149355941
chr8	13602576	13603042	1824	13602797
chr8	42279440	42279877	1824	42279659
chr8	95954450	95954895	1824	95954695
chr8	111435370	111435888	1824	111435643
chr8	125450614	125451164	1824	125450869
chr9	21338320	21339118	1824	21338559
chr9	98273712	98274383	1824	98273964
chr9	115790186	115790639	1824	115790449
chr3	89420750	89421180	1823	89420973
chr4	154341268	154341687	1823	154341463
chr5	96217403	96217838	1823	96217624
chr5	149949473	149949957	1823	149949725
chr6	23435645	23436206	1823	23435919
chr8	108294480	108294962	1823	108294704
chr9	77603889	77604349	1823	77604122
chr1	93262720	93263475	1822	93262938
chr1	180426606	180427379	1822	180426866
chr11	120581759	120582219	1822	120581954
chr12	99450689	99451088	1822	99450886
chr14	55332848	55333319	1822	55333119
chr14	93753303	93753816	1822	93753552
chr14	122264387	122265201	1822	122264594
chr16	4488947	4489460	1822	4489193
chr4	86469118	86469515	1822	86469312
chr4	115713912	115715577	1822	115714157
chr4	124491374	124492235	1822	124492033
chr5	66627051	66627483	1822	66627281
chr5	123445963	123446429	1822	123446162
chr5	135930096	135930555	1822	135930318
chr6	108913254	108913681	1822	108913475
chr7	148751933	148752387	1822	148752169
chr9	120701971	120702477	1822	120702204
chr1	154615255	154615730	1821	154615495
chr19	47581559	47581998	1821	47581759
chr2	71690223	71690697	1821	71690453
chr3	153980802	153981273	1821	153981002
chr4	130974418	130974908	1821	130974658
chr1	134574623	134575136	1820	134574878
chr1	175253869	175254413	1820	175254115
chr1	180089920	180090376	1820	180090122
chr10	61149333	61149885	1820	61149629
chr10	98653316	98653846	1820	98653566
chr11	109306888	109307320	1820	109307100
chr12	81861519	81861977	1820	81861732
chr12	112604463	112604923	1820	112604670
chr13	54722823	54723291	1820	54723025
chr13	95242621	95243096	1820	95242837
chr14	54048043	54048540	1820	54048325
chr15	37580911	37581333	1820	37581103
chr15	79399420	79400066	1820	79399666
chr16	28517887	28518410	1820	28518112
chr17	30968055	30968526	1820	30968338
chr17	34113823	34114244	1820	34114029
chr18	34936282	34937346	1820	34936518
chr19	30976771	30977230	1820	30976977
chr2	4556790	4557275	1820	4557066
chr3	126105751	126106229	1820	126105966
chr4	24722043	24722483	1820	24722244
chr4	131616752	131617211	1820	131616941
chr5	102524569	102525093	1820	102524794
chr5	113998032	113998517	1820	113998280
chr5	128802781	128803371	1820	128803070
chr5	151233828	151234281	1820	151234053
chr7	51175202	51175633	1820	51175404
chr7	105596062	105596590	1820	105596308
chr7	126663100	126663580	1820	126663357
chr7	127786698	127787187	1820	127786925
chr8	27212018	27212539	1820	27212241
chr8	67353089	67353543	1820	67353341
chr9	109587765	109588225	1820	109588008
chr1	5894848	5895341	1819	5895099
chr1	158496260	158496750	1819	158496506
chr10	38784571	38784997	1819	38784761
chr11	22439947	22440434	1819	22440175
chr12	19999994	20000402	1819	20000195
chr16	13733757	13734263	1819	13734076
chr16	22123708	22124133	1819	22123931
chr16	25376700	25377175	1819	25376973
chr18	10885713	10886222	1819	10885938
chr18	36847283	36847692	1819	36847489
chr18	42025538	42026022	1819	42025802
chr3	157145754	157146247	1819	157145985
chr4	152037147	152038008	1819	152037366
chr5	122051937	122052411	1819	122052123
chr6	38875733	38876113	1819	38875926
chr7	133610782	133611236	1819	133610971
chr8	45111240	45111723	1819	45111496
chr8	90556961	90557360	1819	90557147
chrY	2612666	2613094	1819	2612885
chr11	79974110	79974559	1818	79974330
chr18	37931607	37932052	1818	37931821
chr1	24776456	24776927	1817	24776658
chr18	37152353	37152839	1817	37152588
chr19	44273423	44273849	1817	44273623
chr3	105588710	105589220	1817	105588952
chr4	41750681	41751113	1817	41750879
chr5	107245301	107245823	1817	107245543
chr7	65839561	65840018	1817	65839804
chr7	127850478	127850892	1817	127850690
chr10	93070129	93071222	1816	93070970
chr11	103059600	103060024	1816	103059836
chr12	71531506	71531958	1816	71531737
chr15	86091640	86092141	1816	86091906
chr15	101029296	101029722	1816	101029494
chr16	13117219	13117766	1816	13117514
chr19	36185557	36186022	1816	36185788
chr19	55379547	55380030	1816	55379736
chr2	172608807	172609292	1816	172609037
chr5	104016194	104016720	1816	104016426
chr5	126097400	126097835	1816	126097625
chr5	147311485	147311991	1816	147311731
chr11	58609323	58609816	1815	58609544
chr15	38626145	38626639	1815	38626361
chr17	4747067	4747569	1815	4747313
chr17	66096967	66097480	1815	66097254
chr18	35326866	35327725	1815	35327466
chr4	32648734	32649185	1815	32648959
chr4	56374988	56375707	1815	56375216
chr6	50509907	50510322	1815	50510121
chr6	146956577	146957085	1815	146956855
chr7	83018061	83018523	1815	83018312
chr7	89142257	89142696	1815	89142489
chr7	129340774	129341215	1815	129341012
chr7	140049753	140050342	1815	140050008
chr9	41682441	41682877	1815	41682635
chr10	58612545	58613178	1814	58612743
chr14	121619715	121620790	1814	121620574
chr4	58426017	58426493	1814	58426255
chr5	23191840	23192658	1814	23192379
chr6	119325023	119325468	1814	119325238
chr7	143999620	144000378	1814	143999839
chr9	109120911	109121441	1814	109121151
chr11	62978569	62979064	1813	62978818
chr11	79397650	79398120	1813	79397901
chr11	80100560	80101097	1813	80100839
chr12	106234388	106234791	1813	106234600
chr14	9309132	9309575	1813	9309340
chr15	63603088	63603535	1813	63603356
chr15	75578753	75579219	1813	75578975
chr2	172525727	172526176	1813	172525921
chr4	129314905	129315422	1813	129315151
chr4	147981836	147982312	1813	147982082
chr1	63229143	63229627	1812	63229392
chr1	136048222	136048645	1812	136048424
chr1	169344380	169344773	1812	169344577
chr1	182704568	182705188	1812	182704973
chr10	4545614	4546092	1812	4545862
chr10	79242602	79243069	1812	79242828
chr11	61645824	61646318	1812	61646099
chr11	87852277	87852745	1812	87852515
chr11	116918148	116918576	1812	116918379
chr12	12356418	12356923	1812	12356637
chr12	33954559	33955061	1812	33954834
chr12	81971983	81972560	1812	81972249
chr12	112664188	112664679	1812	112664476
chr12	114458030	114458497	1812	114458260
chr12	119007548	119008019	1812	119007774
chr13	51911242	51911662	1812	51911459
chr13	80889952	80890469	1812	80890233
chr15	76240032	76240511	1812	76240297
chr17	34314066	34314563	1812	34314347
chr18	38184515	38184918	1812	38184705
chr19	45821946	45822362	1812	45822160
chr2	112101745	112102266	1812	112102021
chr3	37818692	37819183	1812	37818926
chr3	79390621	79391139	1812	79390878
chr4	32767840	32768222	1812	32768029
chr4	99330339	99330770	1812	99330572
chr4	152538834	152539333	1812	152539130
chr4	154480786	154481328	1812	154481055
chr5	22752831	22753245	1812	22753048
chr6	128749537	128750028	1812	128749801
chr6	137961586	137962035	1812	137961836
chr7	25191953	25192412	1812	25192165
chr7	28193795	28194246	1812	28194021
chr7	31781462	31781913	1812	31781711
chr7	85911114	85911644	1812	85911392
chr7	87277413	87277843	1812	87277615
chr8	79540524	79541060	1812	79540823
chr8	80991522	80992523	1812	80991987
chr9	71377753	71378196	1812	71377957
chr1	66894064	66894537	1811	66894277
chr1	115734330	115734787	1811	115734584
chr10	50423977	50424521	1811	50424262
chr11	26426814	26427312	1811	26427070
chr11	78780811	78781256	1811	78781039
chr12	29097215	29097697	1811	29097475
chr12	90540388	90540892	1811	90540658
chr12	116700182	116700695	1811	116700441
chr14	54073606	54074122	1811	54073881
chr15	15159659	15160099	1811	15159865
chr15	40234687	40235133	1811	40234915
chr15	56687584	56688103	1811	56687805
chr15	89560602	89561096	1811	89560864
chr16	28623827	28624532	1811	28624096
chr16	59616877	59617370	1811	59617150
chr16	81891209	81891668	1811	81891409
chr17	51917179	51917635	1811	51917430
chr18	43766618	43767160	1811	43766820
chr19	29625091	29625567	1811	29625326
chr19	43470748	43471298	1811	43471046
chr19	49815692	49816201	1811	49815938
chr2	7472279	7472683	1811	7472477
chr2	32208307	32209108	1811	32208883
chr2	52262002	52262461	1811	52262203
chr2	55318099	55318557	1811	55318293
chr2	156942690	156943419	1811	156942879
chr2	163360243	163361062	1811	163360822
chr3	19975383	19975907	1811	19975672
chr3	103882579	103883080	1811	103882879
chr4	130734532	130734997	1811	130734769
chr5	41485742	41486318	1811	41486059
chr5	86315783	86316351	1811	86316085
chr5	87133885	87134370	1811	87134137
chr5	128157811	128158345	1811	128158083
chr6	116078629	116079172	1811	116078884
chr7	25891519	25891924	1811	25891714
chr7	119543610	119544050	1811	119543826
chr8	15729030	15729520	1811	15729290
chr8	42910181	42910678	1811	42910447
chr8	58541750	58542291	1811	58542058
chr8	105015974	105016484	1811	105016254
chr9	64627279	64627762	1811	64627532
chr9	73989600	73990192	1811	73989862
chr9	85459296	85459778	1811	85459560
chrX	36666831	36667326	1811	36667056
chrX	62987727	62988230	1811	62987981
chr1	59233307	59233741	1810	59233522
chr1	155596257	155596793	1810	155596524
chr11	80111267	80112254	1810	80111998
chr12	109725982	109726472	1810	109726203
chr13	20580951	20581392	1810	20581168
chr14	54423852	54424339	1810	54424087
chr15	88149950	88150408	1810	88150161
chr16	43873115	43873545	1810	43873342
chr18	84815433	84815852	1810	84815649
chr2	166879383	166879867	1810	166879593
chr4	131279300	131279787	1810	131279540
chr4	132229456	132229903	1810	132229688
chr4	154386898	154387352	1810	154387091
chr5	130869466	130869863	1810	130869670
chr5	148095932	148096385	1810	148096165
chr6	87656230	87656700	1810	87656467
chr6	145135489	145136006	1810	145135790
chr7	14902557	14902945	1810	14902753
chr7	70638200	70638663	1810	70638452
chr7	118385040	118385464	1810	118385269
chr9	40756533	40756960	1810	40756755
chr9	100346322	100347230	1810	100347024
chr1	13521535	13521994	1809	13521768
chr1	22259025	22259494	1809	22259250
chr1	172973695	172974141	1809	172973925
chr1	190421934	190422393	1809	190422136
chr11	118509654	118510083	1809	118509852
chr13	62513169	62513611	1809	62513394
chr14	121856071	121856521	1809	121856289
chr2	31853797	31854400	1809	31854163
chr2	72072911	72073440	1809	72073184
chr2	152483090	152483648	1809	152483330
chr4	136679872	136680266	1809	136680067
chr6	52919517	52920180	1809	52919950
chr7	50933861	50934281	1809	50934090
chr7	140875797	140876255	1809	140876001
chr8	35048369	35048869	1809	35048594
chr8	126276363	126276903	1809	126276607
chr1	51672290	51672816	1808	51672545
chr1	95403552	95404068	1808	95403818
chr1	135022186	135022663	1808	135022409
chr10	116387359	116387828	1808	116387611
chr11	18270786	18271335	1808	18271048
chr11	83044455	83044898	1808	83044693
chr11	88961762	88962240	1808	88962010
chr11	105772862	105773330	1808	105773112
chr12	21978756	21979189	1808	21978984
chr12	85371878	85372342	1808	85372106
chr12	107221676	107222099	1808	107221883
chr14	119219246	119219745	1808	119219509
chr17	34942089	34942641	1808	34942380
chr17	59050021	59050467	1808	59050266
chr17	66502313	66503052	1808	66502551
chr18	34983420	34983892	1808	34983635
chr18	42378952	42379387	1808	42379137
chr18	69697049	69697510	1808	69697251
chr19	55410288	55410807	1808	55410578
chr2	15790958	15791450	1808	15791191
chr2	170437244	170437713	1808	170437498
chr3	63723307	63724019	1808	63723764
chr4	58449880	58450561	1808	58450321
chr4	69968217	69968747	1808	69968487
chr5	24439501	24440008	1808	24439783
chr5	29619690	29620192	1808	29619956
chr5	138093649	138094129	1808	138093910
chr5	140357041	140357530	1808	140357301
chr6	3570504	3570991	1808	3570718
chr7	116843702	116844234	1808	116843941
chr8	117327005	117327406	1808	117327185
chr8	123119837	123120266	1808	123120063
chr9	26882206	26882680	1808	26882443
chr9	31041327	31041790	1808	31041539
chr9	46622984	46623467	1808	46623243
chr1	109378069	109378495	1807	109378294
chr11	24314755	24315266	1807	24314990
chr2	75839461	75839866	1807	75839649
chr2	157095973	157096465	1807	157096213
chr3	51184320	51184855	1807	51184590
chr5	129318996	129319427	1807	129319185
chr6	113444133	113444939	1807	113444695
chr6	113932872	113933286	1807	113933104
chr7	150280629	150281488	1807	150280816
chr8	116149939	116150335	1807	116150144
chr8	125183925	125184526	1807	125184135
chr9	99889721	99890170	1807	99889911
chr10	78965558	78965976	1806	78965774
chr10	114162579	114163115	1806	114162872
chr10	122244001	122244556	1806	122244269
chr11	88689744	88690248	1806	88690029
chr11	90168285	90168719	1806	90168484
chr13	99267382	99267857	1806	99267619
chr14	65983577	65984026	1806	65983807
chr17	13236697	13237299	1806	13236885
chr17	34932644	34933068	1806	34932867
chr17	36074620	36075071	1806	36074843
chr2	154251232	154251675	1806	154251434
chr2	164295594	164296236	1806	164295950
chr2	167084760	167085291	1806	167084959
chr2	168545198	168545689	1806	168545441
chr4	125380535	125381013	1806	125380778
chr4	133191032	133191765	1806	133191476
chr6	22275551	22276016	1806	22275818
chr7	4383089	4383612	1806	4383353
chr7	38903536	38904029	1806	38903789
chr7	51606604	51607049	1806	51606806
chr7	74845703	74846198	1806	74845946
chr7	122633152	122633566	1806	122633352
chr7	132891617	132892123	1806	132891889
chr1	92187781	92188263	1805	92188047
chr1	121767506	121768034	1805	121767746
chr11	88225928	88226383	1805	88226116
chr14	53430167	53430689	1805	53430448
chr18	5974054	5974525	1805	5974291
chr19	16673778	16674184	1805	16673973
chr19	23256906	23257583	1805	23257312
chr4	86183852	86184380	1805	86184095
chr8	111283658	111284089	1805	111283854
chr1	36989859	36990366	1804	36990110
chr10	101961340	101961820	1804	101961562
chr10	122332075	122332857	1804	122332340
chr11	77064289	77064861	1804	77064535
chr11	97654414	97654929	1804	97654649
chr12	52044559	52045067	1804	52044819
chr13	60038458	60039077	1804	60038672
chr14	52503145	52503693	1804	52503389
chr15	41650188	41650709	1804	41650477
chr17	34341181	34341628	1804	34341390
chr17	53670433	53670954	1804	53670696
chr17	88927037	88927565	1804	88927313
chr19	53718449	53718932	1804	53718694
chr2	83547744	83548238	1804	83547969
chr2	135109492	135109957	1804	135109719
chr2	167047618	167048122	1804	167047835
chr3	83927373	83927765	1804	83927569
chr3	108828408	108828944	1804	108828648
chr3	126889127	126889678	1804	126889353
chr4	88160249	88160728	1804	88160493
chr4	114308436	114308932	1804	114308655
chr4	149126500	149126953	1804	149126736
chr5	37340019	37340474	1804	37340275
chr5	119231540	119232065	1804	119231756
chr5	136369661	136370219	1804	136369874
chr6	22953065	22953609	1804	22953327
chr6	29292205	29292703	1804	29292466
chr6	97213655	97214153	1804	97213901
chr6	139525957	139526443	1804	139526215
chr6	148865367	148865783	1804	148865543
chr7	6612279	6612788	1804	6612528
chr9	49066734	49067206	1804	49066980
chr9	63458028	63458445	1804	63458243
chr10	99039811	99040355	1803	99040103
chr14	76299286	76299797	1803	76299529
chr18	61953316	61953810	1803	61953544
chr2	17336922	17337479	1803	17337196
chr2	129260859	129261369	1803	129261115
chr7	136572276	136572730	1803	136572495
chr8	122887285	122887841	1803	122887546
chr9	104578969	104579431	1803	104579202
chrX	34451411	34451834	1803	34451638
chr6	29547911	29548418	1802	29548129
chr1	170144247	170144739	1801	170144466
chr10	11046321	11046727	1801	11046521
chr10	86326115	86326590	1801	86326399
chr11	58048663	58049111	1801	58048925
chr17	28617586	28618075	1801	28617808
chr17	49345992	49346402	1801	49346199
chr2	30751626	30752061	1801	30751817
chr2	102926541	102927033	1801	102926798
chr3	142115838	142116387	1801	142116099
chr4	151897238	151897638	1801	151897439
chr5	124149182	124149683	1801	124149409
chr8	19980465	19981063	1801	19980817
chr9	86477233	86477730	1801	86477502
chr1	174287633	174288088	1800	174287880
chr6	146223136	146223599	1800	146223377
chr10	68973962	68974412	1799	68974197
chr11	74978772	74979282	1799	74979007
chr13	23493406	23494047	1799	23493687
chr13	59595939	59596585	1799	59596184
chr13	96163382	96163963	1799	96163676
chr16	3069761	3070326	1799	3070073
chr19	43101732	43102171	1799	43101971
chr2	134357704	134358175	1799	134357960
chr3	57419231	57419980	1799	57419778
chr3	57944934	57945581	1799	57945348
chr4	117540348	117540868	1799	117540636
chr5	145066822	145067322	1799	145067086
chr8	3676092	3676651	1799	3676390
chr8	28133908	28134338	1799	28134141
chr8	116624663	116625146	1799	116624906
chr1	38919042	38919470	1798	38919232
chr1	42741580	42742048	1798	42741832
chr1	88428854	88429342	1798	88429106
chr1	168033280	168033736	1798	168033506
chr1	184080016	184080498	1798	184080298
chr1	194548356	194548794	1798	194548550
chr10	59357491	59357966	1798	59357747
chr10	98640717	98641372	1798	98640944
chr12	56361785	56362231	1798	56361991
chr12	103762946	103763376	1798	103763122
chr13	60860412	60860965	1798	60860701
chr13	64549154	64549650	1798	64549456
chr14	26852964	26853438	1798	26853209
chr14	66996633	66997106	1798	66996883
chr15	83687487	83687972	1798	83687746
chr15	88605012	88605571	1798	88605274
chr16	94451439	94452111	1798	94451689
chr17	13680262	13680664	1798	13680467
chr17	36168498	36169130	1798	36168887
chr18	42670596	42671139	1798	42670914
chr19	26775099	26775601	1798	26775353
chr19	32422665	32423132	1798	32422927
chr2	52460796	52461290	1798	52461043
chr2	71650723	71651193	1798	71650965
chr2	156531139	156531640	1798	156531379
chr2	164392447	164392908	1798	164392688
chr2	165903410	165903841	1798	165903620
chr3	53393906	53394456	1798	53394196
chr3	121843711	121844220	1798	121843949
chr4	40627428	40627868	1798	40627633
chr4	45814670	45815104	1798	45814874
chr4	82125269	82125755	1798	82125487
chr4	120053560	120054100	1798	120053795
chr4	137357357	137357823	1798	137357589
chr4	140513743	140514201	1798	140513957
chr5	117559526	117559933	1798	117559731
chr5	128986657	128987098	1798	128986886
chr6	7683014	7683485	1798	7683232
chr6	55308608	55309107	1798	55308835
chr6	86422054	86422517	1798	86422300
chr6	118329432	118329970	1798	118329684
chr8	72878861	72879361	1798	72879111
chr8	75465283	75465681	1798	75465486
chr8	127590647	127591199	1798	127590952
chr9	9051063	9051578	1798	9051359
chr9	88743050	88743689	1798	88743416
chr1	120217249	120217717	1797	120217481
chr17	71576410	71576862	1797	71576642
chr2	180392077	180392546	1797	180392295
chr9	85221959	85222439	1797	85222192
chr9	110036651	110037174	1797	110036897
chr1	40935839	40936294	1796	40936088
chr1	62013679	62014146	1796	62013877
chr1	76842067	76842577	1796	76842282
chr1	83146676	83147239	1796	83146994
chr11	53456183	53456646	1796	53456432
chr11	62094150	62094567	1796	62094375
chr11	104985296	104985781	1796	104985547
chr12	113861952	113862562	1796	113862173
chr14	44097461	44097967	1796	44097715
chr14	64999797	65000285	1796	65000041
chr14	121793836	121794468	1796	121794244
chr15	37605151	37605654	1796	37605421
chr15	99426367	99427226	1796	99427006
chr16	16963684	16964168	1796	16963937
chr19	45921393	45921912	1796	45921657
chr4	21878538	21879011	1796	21878781
chr5	53129727	53130236	1796	53129980
chr5	150547376	150548045	1796	150547865
chr6	88829421	88829917	1796	88829664
chr6	144752538	144753023	1796	144752798
chr7	17051875	17052499	1796	17052129
chr9	46674000	46674489	1796	46674217
chr1	88424509	88425566	1795	88424961
chr1	138622653	138623144	1795	138622892
chr10	122442234	122442762	1795	122442470
chr11	64942614	64943038	1795	64942838
chr12	78334456	78334994	1795	78334716
chr13	33913651	33914117	1795	33913851
chr13	52772839	52773347	1795	52773085
chr13	82231148	82231590	1795	82231361
chr19	21335915	21336337	1795	21336143
chr2	76899911	76900376	1795	76900134
chr2	104713900	104714320	1795	104714107
chr2	164342961	164343734	1795	164343532
chr5	111291476	111291907	1795	111291684
chr7	26326423	26326891	1795	26326679
chr7	92582044	92582538	1795	92582291
chr1	15317414	15317880	1794	15317634
chr1	168964531	168965010	1794	168964783
chr10	24789919	24790342	1794	24790114
chr10	51273108	51273984	1794	51273353
chr10	127527682	127528417	1794	127528214
chr11	57989223	57989679	1794	57989477
chr11	84014692	84015605	1794	84015256
chr11	95284737	95285271	1794	95285003
chr11	98077540	98078004	1794	98077772
chr11	110353074	110353505	1794	110353305
chr12	16120231	16120824	1794	16120467
chr12	16367424	16367861	1794	16367651
chr12	19470917	19471360	1794	19471110
chr12	46389544	46390012	1794	46389743
chr12	60065614	60066048	1794	60065822
chr12	85886900	85887552	1794	85887172
chr12	113753106	113753596	1794	113753318
chr13	28686220	28686720	1794	28686477
chr13	32404458	32404910	1794	32404714
chr13	77031703	77032164	1794	77031931
chr14	8582592	8583026	1794	8582807
chr14	37557945	37558359	1794	37558137
chr14	50145312	50145788	1794	50145583
chr14	53372690	53373216	1794	53372962
chr14	66175713	66176144	1794	66175948
chr15	82017755	82018191	1794	82017991
chr16	17292900	17293358	1794	17293112
chr16	88823905	88824393	1794	88824162
chr16	88853035	88853544	1794	88853278
chr17	19026845	19027307	1794	19027108
chr18	14982688	14983166	1794	14982958
chr18	51105214	51105672	1794	51105458
chr18	57245212	57245673	1794	57245475
chr19	27757859	27758389	1794	27758106
chr2	48826219	48826748	1794	48826471
chr2	49619996	49620454	1794	49620270
chr2	71219536	71220005	1794	71219790
chr2	103296772	103297204	1794	103296950
chr2	147258829	147259289	1794	147259075
chr3	53094395	53094922	1794	53094654
chr3	57963242	57963750	1794	57963537
chr3	67001016	67001531	1794	67001285
chr3	68766477	68767127	1794	68766870
chr3	74604117	74604516	1794	74604327
chr3	78914075	78914519	1794	78914270
chr3	121439380	121439837	1794	121439579
chr3	129002731	129003230	1794	129002957
chr3	133598627	133599160	1794	133598828
chr3	151908458	151909495	1794	151908778
chr4	18317293	18317751	1794	18317494
chr4	141519011	141519438	1794	141519237
chr5	116553966	116554852	1794	116554480
chr5	132564447	132564913	1794	132564669
chr6	12794643	12795086	1794	12794842
chr6	30353385	30353887	1794	30353631
chr6	88073445	88074248	1794	88073700
chr7	3193900	3194392	1794	3194120
chr7	37370014	37370448	1794	37370216
chr7	55085429	55085923	1794	55085682
chr7	64738275	64738768	1794	64738516
chr7	105496483	105496985	1794	105496746
chr7	106256058	106256618	1794	106256272
chr8	64179076	64179529	1794	64179293
chr8	103374906	103375409	1794	103375129
chr8	114359425	114359847	1794	114359634
chr9	102781881	102782329	1794	102782067
chr9	114491276	114491727	1794	114491501
chrX	54489115	54489559	1794	54489346
chr1	33593424	33593883	1793	33593654
chr1	134017614	134018186	1793	134017915
chr1	163906489	163906958	1793	163906742
chr1	193749356	193749776	1793	193749586
chr10	91717767	91718331	1793	91718036
chr10	115454735	115455165	1793	115454951
chr11	115399409	115399897	1793	115399604
chr11	121151184	121151632	1793	121151404
chr12	23055460	23055935	1793	23055682
chr14	51860568	51861061	1793	51860768
chr14	55266079	55266497	1793	55266286
chr15	67006051	67006656	1793	67006327
chr15	73622147	73622527	1793	73622338
chr15	92061779	92062253	1793	92062019
chr16	30521181	30521732	1793	30521464
chr16	36470171	36470595	1793	36470371
chr16	93879329	93879803	1793	93879548
chr19	7353567	7354122	1793	7353871
chr2	8598096	8598569	1793	8598351
chr2	72354376	72354850	1793	72354651
chr2	120105698	120106152	1793	120105905
chr2	135792721	135793305	1793	135793045
chr2	165861255	165861770	1793	165861456
chr2	173054995	173055701	1793	173055216
chr3	56340046	56340568	1793	56340292
chr3	108573973	108574384	1793	108574182
chr4	88956325	88956776	1793	88956549
chr4	124740156	124740596	1793	124740397
chr4	133819025	133819508	1793	133819263
chr4	140698123	140698521	1793	140698319
chr5	62830997	62831487	1793	62831252
chr5	149272418	149272880	1793	149272656
chr6	17312713	17313214	1793	17312951
chr6	126888005	126888456	1793	126888229
chr6	149028734	149029363	1793	149029051
chr7	29911550	29911990	1793	29911732
chr7	56380560	56381483	1793	56381084
chr7	86241338	86241818	1793	86241571
chr8	9580214	9580667	1793	9580437
chr8	33916635	33917075	1793	33916857
chr8	107890956	107891434	1793	107891195
chr9	31350817	31351392	1793	31351110
chr9	89993698	89994222	1793	89993940
chr9	113498539	113499038	1793	113498795
chr11	5853148	5853579	1792	5853344
chr11	8760833	8761325	1792	8761058
chr11	86277760	86278224	1792	86278004
chr11	97330211	97330722	1792	97330443
chr11	113033641	113034562	1792	113033925
chr12	7828608	7829074	1792	7828871
chr13	30593696	30594161	1792	30593932
chr14	8319881	8320362	1792	8320152
chr19	42735879	42736328	1792	42736072
chr4	125734113	125734594	1792	125734370
chr4	147333724	147334668	1792	147334462
chr5	53212953	53213389	1792	53213146
chr5	102424048	102424882	1792	102424650
chr5	135122334	135123029	1792	135122555
chr6	29924838	29925203	1792	29925032
chr6	112515650	112516118	1792	112515827
chr7	17232824	17233500	1792	17233038
chr8	116607085	116607531	1792	116607297
chr8	119190268	119190689	1792	119190492
chr11	90484714	90485540	1791	90484982
chr11	117774014	117774394	1791	117774194
chr14	32137996	32138447	1791	32138228
chr16	20653343	20653809	1791	20653544
chr2	125084925	125085436	1791	125085177
chr5	36213200	36213965	1791	36213443
chr5	73781262	73781716	1791	73781468
chr11	50510446	50510916	1790	50510646
chr5	96780897	96781390	1790	96781195
chr5	136352654	136353476	1790	136353226
chr7	133543019	133543493	1790	133543256
chr1	75139086	75139571	1789	75139365
chr1	91524144	91524645	1789	91524402
chr1	114352572	114353076	1789	114352806
chr1	189703540	189703998	1789	189703789
chr10	25367551	25367961	1789	25367771
chr11	84317756	84318404	1789	84318053
chr11	119133755	119134251	1789	119134008
chr12	70675473	70675974	1789	70675676
chr12	103993982	103994948	1789	103994233
chr13	10343586	10344148	1789	10343839
chr13	74425660	74426159	1789	74425930
chr13	103468585	103469000	1789	103468785
chr14	27537896	27538453	1789	27538105
chr15	69535191	69535663	1789	69535432
chr16	32640905	32641344	1789	32641111
chr18	69730686	69731180	1789	69730879
chr19	17104831	17105249	1789	17105029
chr2	61805755	61806255	1789	61806034
chr2	120827495	120827956	1789	120827741
chr2	165984704	165985226	1789	165984960
chr2	171190140	171190592	1789	171190340
chr3	78723430	78723839	1789	78723632
chr3	89119445	89119955	1789	89119693
chr3	133228072	133228677	1789	133228352
chr3	146577718	146578193	1789	146577993
chr4	8565845	8566281	1789	8566047
chr5	30243990	30244442	1789	30244213
chr5	127845415	127845795	1789	127845607
chr5	129143121	129143576	1789	129143374
chr5	151057613	151058029	1789	151057792
chr6	124636485	124637111	1789	124636874
chr7	3330419	3330875	1789	3330672
chr7	74815772	74816273	1789	74816031
chr7	104445976	104446442	1789	104446206
chr8	81172752	81173206	1789	81173009
chr9	106742867	106743395	1789	106743117
chr9	117949156	117949824	1789	117949573
chr10	93040245	93040708	1788	93040446
chr12	12324915	12325406	1788	12325159
chr17	80404130	80404573	1788	80404360
chr2	60605213	60605647	1788	60605436
chr2	166838831	166839310	1788	166839089
chr4	46846010	46846424	1788	46846217
chr1	52546644	52547106	1787	52546851
chr10	69793498	69794027	1787	69793742
chr13	11855367	11855859	1787	11855602
chr17	27588686	27589123	1787	27588902
chr2	87387209	87387641	1787	87387423
chr2	147614949	147615431	1787	147615232
chr4	57464730	57465155	1787	57464918
chr5	112962640	112963113	1787	112962840
chr6	47308661	47309170	1787	47308873
chr6	55469735	55470146	1787	55469960
chr1	36613834	36614382	1786	36614098
chr1	90601657	90602130	1786	90601928
chr10	14123863	14124312	1786	14124051
chr11	119770745	119771155	1786	119770958
chr12	17962941	17963376	1786	17963140
chr14	34026853	34027385	1786	34027108
chr14	70107190	70107657	1786	70107384
chr15	89146569	89146973	1786	89146785
chr17	32210247	32210659	1786	32210457
chr18	38011694	38012253	1786	38011980
chr19	4043093	4043656	1786	4043434
chr19	60416104	60416594	1786	60416344
chr2	19614921	19615389	1786	19615170
chr2	170307455	170307952	1786	170307685
chr4	148528930	148529752	1786	148529559
chr4	154211306	154211738	1786	154211496
chr5	36397046	36397602	1786	36397355
chr5	114762047	114762509	1786	114762305
chr5	114981072	114981531	1786	114981299
chr7	38678727	38679322	1786	38679088
chr7	52991615	52992382	1786	52992167
chr8	35163973	35164455	1786	35164197
chr8	86479030	86479429	1786	86479240
chr9	122134432	122134859	1786	122134654
chr11	72392803	72393276	1785	72393026
chr11	120310215	120310941	1785	120310613
chr15	72899223	72899687	1785	72899481
chr15	78874423	78874960	1785	78874600
chr2	27829328	27829827	1785	27829561
chr3	97984651	97985119	1785	97984883
chr4	21334971	21335411	1785	21335175
chr8	108454390	108454979	1785	108454725
chr9	105897249	105898062	1785	105897466
chr1	107801286	107801782	1784	107801518
chr1	137258674	137259142	1784	137258887
chr11	84077914	84078443	1784	84078186
chr11	88858507	88859138	1784	88858764
chr11	94800549	94801015	1784	94800785
chr11	119364956	119365451	1784	119365175
chr12	17560866	17561362	1784	17561104
chr12	20889966	20890359	1784	20890155
chr12	111836713	111837178	1784	111836929
chr13	52807252	52807753	1784	52807524
chr13	58741373	58742080	1784	58741868
chr14	4052694	4053147	1784	4052913
chr14	121589053	121589458	1784	121589255
chr15	11896086	11896748	1784	11896333
chr15	83085617	83086080	1784	83085818
chr16	44780852	44781355	1784	44781099
chr17	5890317	5890817	1784	5890596
chr18	74590825	74591294	1784	74591055
chr19	18814563	18815052	1784	18814815
chr19	39173241	39173695	1784	39173474
chr19	46835208	46835597	1784	46835401
chr2	94278120	94278624	1784	94278377
chr3	123214630	123215278	1784	123214920
chr3	151752101	151752619	1784	151752388
chr4	140620982	140621499	1784	140621247
chr4	141605782	141606255	1784	141606070
chr4	147263415	147263918	1784	147263672
chr5	113493794	113494228	1784	113494018
chr5	118454603	118455107	1784	118454819
chr5	149053568	149054085	1784	149053741
chr6	36905215	36905738	1784	36905474
chr6	54966949	54967407	1784	54967151
chr6	137986062	137986531	1784	137986300
chr7	16879482	16880633	1784	16880297
chr7	125697369	125697836	1784	125697581
chr8	4258211	4258659	1784	4258422
chr8	28131054	28131508	1784	28131262
chr8	35414212	35414698	1784	35414476
chr8	71515435	71515958	1784	71515714
chr9	121580389	121580867	1784	121580641
chr1	7759582	7760082	1783	7759871
chr1	24255946	24256448	1783	24256181
chr1	35257043	35257494	1783	35257260
chr1	84882462	84882887	1783	84882705
chr1	88046431	88046864	1783	88046661
chr1	99543622	99544132	1783	99543806
chr10	63262316	63262800	1783	63262589
chr10	94024914	94025406	1783	94025124
chr11	57124282	57124713	1783	57124474
chr11	98979741	98980179	1783	98979979
chr12	20498310	20498766	1783	20498510
chr12	95334240	95334750	1783	95334500
chr12	101202413	101202894	1783	101202675
chr12	102190313	102191227	1783	102190538
chr13	56290983	56291392	1783	56291184
chr13	59216011	59216468	1783	59216224
chr14	67984859	67985323	1783	67985083
chr15	44584797	44585374	1783	44585070
chr15	79896972	79897604	1783	79897195
chr15	98856595	98857905	1783	98856915
chr16	95880352	95880867	1783	95880605
chr17	43895431	43895906	1783	43895649
chr17	70199353	70199848	1783	70199611
chr18	82902962	82903365	1783	82903139
chr19	3988794	3989275	1783	3989035
chr19	36984129	36984765	1783	36984336
chr2	165871691	165872169	1783	165871904
chr2	180359242	180359693	1783	180359495
chr3	30624381	30624818	1783	30624631
chr4	100260782	100261230	1783	100260994
chr4	125763181	125763619	1783	125763379
chr5	96367016	96367492	1783	96367240
chr5	103303625	103304086	1783	103303869
chr5	113690142	113691073	1783	113690466
chr5	122538840	122539776	1783	122539105
chr5	134552033	134552480	1783	134552252
chr5	150535951	150536423	1783	150536157
chr6	83046921	83047511	1783	83047266
chr7	6893359	6893924	1783	6893635
chr7	86069097	86069628	1783	86069357
chr7	107129917	107130280	1783	107130110
chr7	130065946	130066385	1783	130066182
chr7	137666538	137667010	1783	137666789
chr9	77654514	77654977	1783	77654775
chr9	104312508	104313000	1783	104312714
chr9	104437754	104438229	1783	104438026
chr11	4033375	4034007	1782	4033637
chr13	58354595	58355054	1782	58354825
chr14	54500858	54501356	1782	54501111
chr3	95108006	95108415	1782	95108204
chr4	61794721	61795177	1782	61794962
chr4	82949299	82949747	1782	82949503
chr5	23286325	23286782	1782	23286538
chr7	18808449	18808889	1782	18808648
chr1	137942320	137942750	1781	137942538
chr11	100222376	100222765	1781	100222572
chr14	64401171	64401631	1781	64401434
chr2	8567045	8567564	1781	8567243
chr4	85465034	85465489	1781	85465266
chr5	111651263	111651704	1781	111651487
chr6	42214462	42214914	1781	42214682
chr7	35520601	35521056	1781	35520830
chr9	114619397	114619871	1781	114619638
chr1	38186807	38187234	1780	38186990
chr1	46398755	46399264	1780	46399070
chr10	21792537	21792931	1780	21792737
chr10	70789486	70789984	1780	70789727
chr10	84509316	84509785	1780	84509576
chr11	6280478	6280965	1780	6280678
chr12	110142074	110142493	1780	110142269
chr13	49117049	49117516	1780	49117281
chr13	63433864	63434359	1780	63434092
chr13	78003980	78004452	1780	78004224
chr14	76170718	76171190	1780	76170971
chr16	34667049	34667605	1780	34667257
chr16	48320862	48321341	1780	48321082
chr16	71256381	71256820	1780	71256619
chr17	31029600	31030047	1780	31029822
chr17	31258869	31259262	1780	31259070
chr17	35874732	35875206	1780	35874970
chr17	51545152	51545616	1780	51545382
chr2	142638737	142639230	1780	142638989
chr2	171885265	171885694	1780	171885449
chr3	27831031	27831524	1780	27831280
chr3	39713725	39714196	1780	39713956
chr3	85791521	85791958	1780	85791755
chr3	91117568	91118035	1780	91117816
chr4	7780458	7780942	1780	7780685
chr4	108915030	108915487	1780	108915251
chr4	133648072	133648745	1780	133648525
chr4	134622592	134623476	1780	134622829
chr5	150210217	150210724	1780	150210455
chr6	55040581	55041037	1780	55040812
chr6	101147605	101148102	1780	101147841
chr6	136415800	136416280	1780	136416021
chr6	144446704	144447105	1780	144446884
chr7	30646577	30647075	1780	30646857
chr7	107768855	107769364	1780	107769126
chr7	137322493	137322949	1780	137322703
chr8	83277195	83277661	1780	83277415
chr8	90060501	90061399	1780	90061153
chr8	107898487	107898981	1780	107898737
chr8	116006143	116006523	1780	116006336
chr1	6849000	6849557	1779	6849313
chr1	74373401	74373940	1779	74373698
chr12	85809603	85810120	1779	85809848
chr12	117441063	117441463	1779	117441260
chr13	41095381	41095770	1779	41095569
chr13	58557186	58557666	1779	58557442
chr13	112365608	112366061	1779	112365844
chr16	17210006	17210573	1779	17210292
chr17	33004208	33004622	1779	33004413
chr2	117263703	117264140	1779	117263938
chr2	121257556	121257985	1779	121257777
chr2	127332777	127333323	1779	127333026
chr2	158355820	158356285	1779	158356043
chr3	103274475	103274906	1779	103274694
chr3	145246738	145247195	1779	145246969
chr4	140943233	140943710	1779	140943459
chr5	66706575	66707007	1779	66706819
chr5	122120388	122120924	1779	122120626
chr5	143911268	143912168	1779	143911920
chr7	108873629	108874099	1779	108873831
chr1	10994058	10994573	1778	10994327
chr1	20364083	20364568	1778	20364343
chr1	61018888	61019338	1778	61019127
chr1	113556734	113557265	1778	113557035
chr1	134052309	134052719	1778	134052502
chr1	187920678	187921177	1778	187920953
chr10	11725690	11726099	1778	11725878
chr10	12806963	12807407	1778	12807205
chr10	26042123	26042616	1778	26042345
chr10	53532246	53532779	1778	53532500
chr10	56058842	56059344	1778	56059126
chr10	77900835	77901327	1778	77901066
chr10	102462214	102462694	1778	102462435
chr11	32821138	32821576	1778	32821366
chr11	80404785	80405264	1778	80405025
chr11	88020020	88020558	1778	88020257
chr11	97504049	97504486	1778	97504244
chr11	120056438	120056993	1778	120056807
chr12	17034902	17035317	1778	17035103
chr12	23774339	23774761	1778	23774562
chr12	29659549	29660025	1778	29659798
chr12	90230522	90231066	1778	90230745
chr12	116384643	116385145	1778	116384899
chr13	53763344	53763845	1778	53763607
chr13	116505125	116505563	1778	116505320
chr13	117500988	117501500	1778	117501223
chr14	35589313	35590231	1778	35589992
chr14	97307986	97308433	1778	97308186
chr15	12126531	12126976	1778	12126726
chr15	85219085	85219550	1778	85219315
chr15	91584944	91585415	1778	91585214
chr15	99590546	99591349	1778	99590829
chr17	9531204	9531678	1778	9531456
chr17	17704028	17704488	1778	17704249
chr17	22936658	22937086	1778	22936889
chr17	78859409	78859884	1778	78859651
chr18	12884796	12885281	1778	12885065
chr18	67996800	67997278	1778	67997009
chr18	77938677	77939452	1778	77939209
chr18	81422466	81422983	1778	81422735
chr19	7515981	7516468	1778	7516250
chr19	46971591	46972050	1778	46971816
chr19	53437458	53437919	1778	53437650
chr19	57793104	57793605	1778	57793386
chr2	11593747	11594195	1778	11593975
chr2	27092808	27093302	1778	27093044
chr2	37235660	37236396	1778	37235884
chr2	59422522	59423017	1778	59422803
chr2	59540209	59540719	1778	59540487
chr2	77527530	77528023	1778	77527754
chr2	97983832	97984310	1778	97984079
chr2	149955602	149956100	1778	149955847
chr2	163648968	163649461	1778	163649215
chr2	174499399	174499938	1778	174499655
chr3	30749160	30749631	1778	30749354
chr3	69201612	69202080	1778	69201840
chr3	73964971	73965469	1778	73965236
chr3	85946396	85946887	1778	85946641
chr3	91957213	91957667	1778	91957447
chr4	24824918	24825385	1778	24825166
chr4	60037160	60037633	1778	60037367
chr4	84482836	84483358	1778	84483089
chr4	88326265	88326746	1778	88326467
chr4	123349045	123349647	1778	123349263
chr4	133123543	133123980	1778	133123764
chr4	142470374	142470804	1778	142470584
chr4	151508631	151509101	1778	151508837
chr5	8437898	8438460	1778	8438177
chr5	23086658	23087120	1778	23086862
chr5	28013784	28014286	1778	28014025
chr5	35431443	35431897	1778	35431669
chr5	58825135	58825549	1778	58825357
chr5	104422559	104423057	1778	104422857
chr5	112360726	112361227	1778	112360949
chr5	123460765	123461226	1778	123460979
chr5	126808600	126809127	1778	126808875
chr5	127640615	127641101	1778	127640857
chr5	147141951	147142459	1778	147142195
chr5	150550043	150550539	1778	150550295
chr6	48595539	48596064	1778	48595831
chr6	104397843	104398312	1778	104398090
chr6	124431575	124432024	1778	124431797
chr7	12331818	12332260	1778	12332061
chr7	55036696	55037187	1778	55036928
chr7	67333073	67333600	1778	67333341
chr7	72988101	72988557	1778	72988287
chr7	114804687	114805142	1778	114804911
chr8	42011241	42011719	1778	42011519
chr8	64214843	64215362	1778	64215101
chr8	70641291	70641811	1778	70641541
chr8	93319038	93319666	1778	93319451
chr8	98535795	98536338	1778	98536099
chr9	20466730	20467175	1778	20466968
chr9	65281830	65282381	1778	65282180
chr9	74799281	74799733	1778	74799525
chr9	92664312	92664838	1778	92664557
chrX	150070738	150071230	1778	150070988
chr13	46172150	46172687	1777	46172448
chr4	122763628	122764091	1777	122763844
chr1	137264733	137265205	1776	137264979
chr10	66204463	66204985	1776	66204743
chr11	3936947	3937441	1776	3937197
chr11	121087604	121088040	1776	121087806
chr12	19656611	19657091	1776	19656841
chr13	13507674	13508126	1776	13507857
chr15	11309935	11310379	1776	11310160
chr15	76156618	76157301	1776	76157102
chr16	11960409	11960867	1776	11960660
chr17	29386475	29386917	1776	29386678
chr19	5050185	5050650	1776	5050385
chr4	138504161	138504759	1776	138504428
chr7	123674732	123675222	1776	123674944
chr8	72793102	72793496	1776	72793303
chr11	68699050	68699682	1775	68699336
chr13	31085688	31086177	1775	31085922
chr15	103360723	103361179	1775	103360987
chr17	48606880	48607306	1775	48607070
chr2	37792244	37793137	1775	37792510
chr2	155657687	155658249	1775	155658006
chr3	89757261	89757736	1775	89757535
chr3	94946507	94946931	1775	94946742
chr4	43492340	43492765	1775	43492557
chr8	86710296	86710750	1775	86710525
chr11	118081871	118082313	1774	118082076
chr12	3875401	3875923	1774	3875667
chr14	54684151	54684931	1774	54684382
chr15	11901196	11902010	1774	11901779
chr15	79171995	79172442	1774	79172208
chr3	38263564	38263983	1774	38263773
chr4	41600324	41600744	1774	41600565
chr4	45984823	45985237	1774	45985039
chr6	108358140	108358571	1774	108358354
chr6	114412721	114413378	1774	114412923
chr7	3106507	3106903	1774	3106702
chr7	118390375	118390831	1774	118390605
chr9	69638319	69638754	1774	69638566
chr1	135510425	135510873	1773	135510650
chr1	136827063	136827627	1773	136827372
chr10	125968439	125968945	1773	125968640
chr11	100508540	100508958	1773	100508714
chr11	106032936	106033739	1773	106033163
chr11	114401790	114402231	1773	114402031
chr12	36872742	36873282	1773	36873021
chr12	77477624	77478079	1773	77477847
chr14	45436729	45437130	1773	45436930
chr14	105414478	105414936	1773	105414684
chr15	54981575	54982348	1773	54981850
chr15	61199282	61199801	1773	61199546
chr16	13888064	13888555	1773	13888287
chr16	32100936	32101647	1773	32101178
chr17	25534689	25535178	1773	25534969
chr17	88357564	88358109	1773	88357838
chr18	32444688	32445184	1773	32444956
chr18	73694833	73695352	1773	73695114
chr18	77599452	77599896	1773	77599653
chr19	16103627	16104156	1773	16103888
chr19	19049492	19049968	1773	19049704
chr2	124917642	124918127	1773	124917897
chr2	160233428	160233850	1773	160233658
chr2	168707394	168707834	1773	168707637
chr3	53847192	53847672	1773	53847416
chr3	121135422	121135840	1773	121135638
chr4	133395377	133395838	1773	133395641
chr5	38021076	38021565	1773	38021341
chr5	128180368	128180901	1773	128180658
chr7	24753008	24753429	1773	24753200
chr7	27889330	27889806	1773	27889529
chr7	28246234	28246978	1773	28246477
chr7	147260993	147261823	1773	147261281
chr7	149923622	149924109	1773	149923863
chr8	107814767	107815401	1773	107815036
chr12	77139216	77139669	1772	77139470
chr2	31022639	31023088	1772	31022849
chr2	95514500	95514928	1772	95514701
chr3	107669999	107670445	1772	107670238
chr4	63032872	63033326	1772	63033114
chr5	106890882	106891358	1772	106891109
chr6	146414604	146415054	1772	146414853
chr11	98409847	98410326	1771	98410108
chr14	56146786	56147198	1771	56147003
chr14	81245339	81245758	1771	81245558
chr17	45855241	45855648	1771	45855439
chr17	50035026	50035480	1771	50035286
chr18	36681790	36682241	1771	36681971
chr2	132066138	132066587	1771	132066366
chr2	155445549	155445960	1771	155445747
chr5	18429768	18430189	1771	18430009
chr5	34718351	34718854	1771	34718573
chr7	6141094	6141528	1771	6141304
chr10	4483409	4483884	1770	4483656
chr10	70586728	70587187	1770	70586933
chr11	49638342	49638853	1770	49638592
chr11	69528937	69529452	1770	69529224
chr11	75726697	75727205	1770	75726939
chr11	82721733	82722172	1770	82721939
chr12	87473411	87474167	1770	87473933
chr13	89690990	89691558	1770	89691277
chr14	4214349	4214786	1770	4214550
chr15	78252911	78253393	1770	78253201
chr15	85869212	85869709	1770	85869459
chr15	101804025	101804570	1770	101804278
chr16	64748034	64748533	1770	64748285
chr19	12562484	12562952	1770	12562752
chr2	5189626	5190150	1770	5189859
chr2	34825838	34826302	1770	34826047
chr2	91898285	91899049	1770	91898780
chr2	121306245	121306808	1770	121306472
chr4	149459445	149459931	1770	149459670
chr5	150852492	150852942	1770	150852720
chr6	113356606	113357052	1770	113356841
chr8	87144986	87145709	1770	87145209
chr9	11953631	11954154	1770	11953913
chr9	77227436	77227912	1770	77227625
chr1	169845286	169845772	1769	169845561
chr10	40821323	40821754	1769	40821530
chr10	80965315	80965795	1769	80965569
chr10	127141759	127142230	1769	127141986
chr11	43331595	43332013	1769	43331797
chr11	45395907	45396300	1769	45396104
chr13	65691462	65692137	1769	65691708
chr14	5617288	5617772	1769	5617546
chr14	38089615	38090296	1769	38090098
chr14	47803276	47803669	1769	47803472
chr14	69763055	69763717	1769	69763497
chr15	27144758	27145257	1769	27145043
chr15	73585561	73585996	1769	73585755
chr15	81937400	81937846	1769	81937589
chr16	4897150	4897633	1769	4897377
chr17	81232687	81233283	1769	81232878
chr17	82186634	82187136	1769	82186934
chr18	34239658	34240025	1769	34239835
chr18	36857088	36857536	1769	36857278
chr2	103688987	103689499	1769	103689253
chr3	95114724	95115456	1769	95114947
chr3	96740042	96740594	1769	96740359
chr3	109585096	109585523	1769	109585305
chr4	3856631	3857210	1769	3856913
chr4	56804239	56804675	1769	56804449
chr4	142557487	142557956	1769	142557715
chr5	150633901	150634461	1769	150634138
chr8	13292366	13292841	1769	13292580
chr9	64136201	64136891	1769	64136539
chr9	95434210	95434602	1769	95434406
chr9	115969710	115970174	1769	115969936
chr9	120510474	120511021	1769	120510746
chr11	51633378	51633865	1768	51633650
chr13	38061136	38061610	1768	38061414
chr14	6359909	6360342	1768	6360113
chr14	9106390	9106872	1768	9106643
chr15	81528277	81528763	1768	81528520
chr15	87921767	87922255	1768	87922020
chr18	75757656	75758129	1768	75757845
chr19	25734498	25734979	1768	25734722
chr2	154418635	154419149	1768	154418894
chr2	166609883	166610284	1768	166610081
chr5	34698625	34699407	1768	34699199
chr8	67058838	67059287	1768	67059039
chr8	122771494	122771904	1768	122771714
chr9	14244728	14245188	1768	14244990
chr1	174342292	174342790	1767	174342560
chr11	70421841	70422509	1767	70422254
chr11	78255000	78255419	1767	78255195
chr11	103090884	103091371	1767	103091112
chr12	88523393	88523853	1767	88523591
chr13	104772457	104772915	1767	104772683
chr15	97037017	97037423	1767	97037211
chr16	20213665	20214397	1767	20213881
chr16	75617810	75618259	1767	75618062
chr17	88729460	88729865	1767	88729662
chr19	15157312	15157820	1767	15157567
chr2	32932747	32933178	1767	32932978
chr2	71015784	71016234	1767	71015993
chr2	102584045	102584524	1767	102584258
chr5	107078452	107078864	1767	107078654
chr7	4248778	4249229	1767	4248976
chr7	15899203	15899684	1767	15899426
chr8	77796062	77796518	1767	77796273
chr8	95619226	95619736	1767	95619465
chr10	30237005	30237500	1766	30237240
chr15	51730642	51731126	1766	51730870
chr16	14159750	14160312	1766	14160079
chr16	22354293	22354759	1766	22354511
chr16	35888623	35889313	1766	35888900
chr19	10905886	10906377	1766	10906126
chr2	32387057	32387684	1766	32387396
chr2	113971240	113971646	1766	113971456
chr5	65745820	65746631	1766	65746406
chr5	114480661	114481159	1766	114480873
chr5	151282644	151283196	1766	151282933
chr9	98797094	98797608	1766	98797382
chr10	74899381	74899787	1765	74899578
chr11	9212333	9212757	1765	9212529
chr11	48884632	48885092	1765	48884851
chr13	43447265	43447721	1765	43447525
chr14	51902567	51903022	1765	51902799
chr14	58244200	58244674	1765	58244397
chr16	87746908	87747427	1765	87747168
chr17	35973079	35973544	1765	35973309
chr18	32831604	32832105	1765	32831866
chr18	49914565	49915456	1765	49915226
chr2	173009506	173010022	1765	173009802
chr4	135264896	135265714	1765	135265174
chr4	141709360	141709880	1765	141709615
chr8	87261369	87261834	1765	87261624
chr11	74737601	74738090	1764	74737850
chr11	82539993	82540813	1764	82540247
chr11	97189365	97189911	1764	97189656
chr11	118179813	118180278	1764	118180062
chr12	112553939	112554428	1764	112554200
chr13	35874679	35875171	1764	35874963
chr15	101146131	101146607	1764	101146400
chr16	97919293	97920214	1764	97919516
chr17	46864460	46865379	1764	46865144
chr19	25653851	25654304	1764	25654129
chr2	125485651	125486088	1764	125485902
chr3	53038542	53039014	1764	53038781
chr3	84118445	84118909	1764	84118645
chr4	145445738	145446189	1764	145445942
chr5	37141580	37142051	1764	37141796
chr5	130572815	130573237	1764	130573035
chr7	152111228	152111726	1764	152111477
chr9	72891624	72892282	1764	72892064
chr9	77503584	77504121	1764	77503895
chr1	132771704	132772181	1763	132771915
chr1	158642484	158643061	1763	158642739
chr1	182794711	182795158	1763	182794925
chr10	62061676	62062177	1763	62061874
chr10	80409420	80409900	1763	80409645
chr10	93276533	93277006	1763	93276788
chr11	66705350	66705759	1763	66705566
chr11	68221641	68222066	1763	68221866
chr11	75924345	75924910	1763	75924692
chr11	102514100	102514625	1763	102514345
chr11	115508729	115509178	1763	115508969
chr11	117032051	117032473	1763	117032284
chr11	121491758	121492128	1763	121491958
chr12	24393121	24393557	1763	24393330
chr12	31374902	31375332	1763	31375113
chr14	22429453	22429897	1763	22429662
chr14	27196055	27196546	1763	27196331
chr14	62334573	62335279	1763	62334767
chr14	112073823	112074279	1763	112074076
chr15	8417170	8417644	1763	8417413
chr15	76437879	76438378	1763	76438145
chr15	83884368	83884832	1763	83884597
chr15	85440956	85441376	1763	85441152
chr16	37961788	37962297	1763	37962030
chr17	54200584	54201049	1763	54200814
chr19	7582467	7582986	1763	7582718
chr19	37016565	37017083	1763	37016874
chr19	55135417	55135815	1763	55135619
chr19	60806117	60806563	1763	60806336
chr2	30631489	30631875	1763	30631687
chr2	69473870	69474261	1763	69474066
chr2	119999437	119999927	1763	119999635
chr2	128642290	128643498	1763	128643236
chr2	146438659	146439121	1763	146438860
chr3	64646153	64646626	1763	64646378
chr3	84647475	84647977	1763	84647711
chr3	88325938	88326443	1763	88326194
chr3	90068761	90069287	1763	90069031
chr3	157539691	157540152	1763	157539953
chr4	42958762	42959193	1763	42959000
chr4	131758876	131759360	1763	131759137
chr4	133466765	133467266	1763	133466993
chr4	138412345	138412904	1763	138412634
chr4	141267702	141268274	1763	141268024
chr5	19976148	19976656	1763	19976439
chr5	63330212	63330729	1763	63330494
chr5	108364653	108365160	1763	108364902
chr5	115512101	115512569	1763	115512293
chr5	115808826	115809244	1763	115809048
chr5	121899878	121900337	1763	121900094
chr5	128120750	128121155	1763	128120935
chr5	129860745	129861190	1763	129860963
chr6	21989569	21990080	1763	21989837
chr6	38276545	38277050	1763	38276787
chr6	86358260	86358748	1763	86358493
chr6	115676720	115677546	1763	115676942
chr7	17445130	17445979	1763	17445783
chr7	18984276	18984660	1763	18984464
chr7	25447550	25447985	1763	25447775
chr7	31532468	31532939	1763	31532713
chr7	146377463	146377962	1763	146377729
chr8	36770833	36771362	1763	36771076
chr9	73096621	73097083	1763	73096811
chr9	88440965	88441463	1763	88441225
chr9	119412715	119413147	1763	119412915
chr1	54570664	54571116	1762	54570870
chr1	89295936	89296366	1762	89296166
chr10	66655008	66655479	1762	66655297
chr10	73421600	73422073	1762	73421842
chr12	34165802	34166292	1762	34165999
chr12	55425774	55426262	1762	55426019
chr12	84465777	84466222	1762	84465977
chr14	102768285	102769034	1762	102768832
chr15	35001163	35001791	1762	35001368
chr15	77172429	77172870	1762	77172621
chr15	92357099	92357587	1762	92357343
chr15	94665989	94666464	1762	94666236
chr18	9929708	9930204	1762	9929947
chr18	30422613	30423086	1762	30422868
chr18	69525632	69526147	1762	69525861
chr2	25338474	25338871	1762	25338669
chr3	20554083	20554609	1762	20554387
chr3	149304023	149304505	1762	149304285
chr5	47829192	47829629	1762	47829427
chr5	131483665	131485032	1762	131483912
chr6	39096029	39096466	1762	39096259
chr6	46261143	46261566	1762	46261364
chr6	68319974	68320467	1762	68320206
chr7	79507546	79508034	1762	79507780
chr7	105365433	105366240	1762	105365717
chr8	59904547	59905403	1762	59905138
chr9	52543943	52544414	1762	52544161
chr9	68106235	68106687	1762	68106485
chrX	13233817	13234368	1762	13234063
chrX	46730233	46730648	1762	46730434
chrX	157520160	157520581	1762	157520378
chr9	112014118	112014550	1761	112014320
chr1	79679488	79679967	1760	79679758
chr1	87438006	87438433	1760	87438183
chr1	137596896	137597651	1760	137597404
chr10	120807842	120808256	1760	120808041
chr11	20354940	20355398	1760	20355181
chr11	82575773	82576350	1760	82576130
chr11	114519025	114519864	1760	114519238
chr13	12156813	12157268	1760	12157044
chr13	56664305	56664814	1760	56664613
chr18	23748031	23748470	1760	23748225
chr2	3415141	3415568	1760	3415341
chr2	153779467	153779940	1760	153779737
chr2	154809967	154810411	1760	154810189
chr4	116467459	116468011	1760	116467745
chr5	15024251	15024781	1760	15024482
chr5	131335533	131336060	1760	131335776
chr6	112964933	112965384	1760	112965165
chr6	127532818	127533333	1760	127533076
chr6	137362971	137363528	1760	137363235
chr7	133441270	133441802	1760	133441531
chr9	14860833	14861311	1760	14861071
chr11	121209924	121210444	1759	121210216
chr14	10852911	10853390	1759	10853134
chr15	76026938	76027562	1759	76027300
chr19	4050975	4051598	1759	4051212
chr3	104486603	104487373	1759	104487115
chr5	148801843	148802267	1759	148802050
chr6	55461712	55462159	1759	55461928
chr7	52428356	52428742	1759	52428556
chr7	71122485	71122968	1759	71122667
chr8	48935248	48935742	1759	48935467
chr12	23467321	23467741	1758	23467499
chr16	91918025	91918459	1758	91918251
chr19	6418125	6418559	1758	6418310
chr7	80238939	80239332	1758	80239133
chr1	16621780	16622281	1757	16622021
chr1	44023634	44024112	1757	44023836
chr1	60498150	60498665	1757	60498438
chr1	78626222	78626745	1757	78626505
chr1	133896134	133896569	1757	133896337
chr1	134879266	134879724	1757	134879467
chr1	150920986	150921446	1757	150921246
chr1	167323393	167323859	1757	167323652
chr10	69466751	69467240	1757	69466992
chr10	87628856	87629361	1757	87629086
chr11	65225272	65225740	1757	65225540
chr11	85016286	85016760	1757	85016559
chr11	95778948	95779431	1757	95779214
chr11	109033540	109033968	1757	109033747
chr12	16914680	16915482	1757	16914931
chr12	54143647	54144146	1757	54143878
chr13	3621631	3622106	1757	3621861
chr13	9825448	9825946	1757	9825647
chr13	51756942	51757386	1757	51757183
chr13	51923103	51924035	1757	51923331
chr13	118100214	118100704	1757	118100489
chr14	18999526	19000004	1757	18999749
chr14	32469946	32470436	1757	32470201
chr14	99638425	99638859	1757	99638630
chr15	60989040	60989493	1757	60989271
chr16	34707513	34707957	1757	34707724
chr16	42172547	42173028	1757	42172800
chr16	59550515	59551276	1757	59551061
chr16	74171036	74171651	1757	74171273
chr17	27901332	27901839	1757	27901588
chr18	89258286	89258860	1757	89258576
chr19	30053329	30053809	1757	30053529
chr19	34624902	34625782	1757	34625584
chr2	43758059	43758564	1757	43758305
chr2	133256774	133257205	1757	133257008
chr2	153220685	153221588	1757	153220912
chr2	179946928	179947673	1757	179947130
chr3	51000103	51000522	1757	51000326
chr3	57071434	57071849	1757	57071648
chr3	105756118	105756611	1757	105756413
chr3	120989813	120990503	1757	120990279
chr3	133781772	133782310	1757	133782065
chr4	12168018	12168505	1757	12168272
chr4	57043822	57044247	1757	57044053
chr4	127122532	127122981	1757	127122734
chr5	29862387	29862868	1757	29862669
chr5	38488661	38489186	1757	38488874
chr5	104213389	104213813	1757	104213610
chr5	136855245	136855682	1757	136855435
chr6	38442515	38442989	1757	38442756
chr7	28478580	28479022	1757	28478778
chr7	52986399	52986888	1757	52986643
chr7	54817506	54817981	1757	54817729
chr7	56654618	56655119	1757	56654856
chr7	88725677	88726176	1757	88725907
chr7	146249286	146249730	1757	146249495
chr8	107126521	107127017	1757	107126771
chr9	45778262	45778824	1757	45778549
chr9	57578640	57579135	1757	57578850
chr9	75147069	75147575	1757	75147358
chr1	52638588	52639226	1756	52638979
chr1	137779290	137779858	1756	137779512
chr10	75206748	75207196	1756	75206958
chr11	69064600	69065380	1756	69065139
chr11	101901243	101902380	1756	101901573
chr13	55945083	55945495	1756	55945281
chr14	41796868	41797378	1756	41797082
chr15	82067019	82067902	1756	82067224
chr16	64961431	64961916	1756	64961720
chr17	49347726	49348160	1756	49347950
chr17	56115673	56116194	1756	56115938
chr2	31236670	31237110	1756	31236891
chr2	35457153	35457575	1756	35457375
chr4	11218457	11219079	1756	11218746
chr4	132857735	132858192	1756	132857933
chr5	23332098	23332596	1756	23332337
chr6	86314359	86314820	1756	86314582
chr6	90671368	90671745	1756	90671555
chr6	125572421	125572902	1756	125572666
chr7	87128116	87128541	1756	87128340
chr8	4250587	4251014	1756	4250788
chr8	8661760	8662295	1756	8662036
chr13	62047935	62048618	1755	62048209
chr14	21228752	21229215	1755	21228974
chr18	32971353	32971771	1755	32971555
chr2	167505369	167505855	1755	167505629
chr2	179597986	179598397	1755	179598180
chr7	119444516	119445038	1755	119444767
chr8	109171284	109171727	1755	109171506
chr1	184306252	184306752	1754	184306506
chr10	60866183	60866763	1754	60866453
chr10	126116212	126116672	1754	126116478
chr11	31537984	31538437	1754	31538188
chr11	74973032	74973504	1754	74973299
chr11	99867896	99868399	1754	99868151
chr13	36111079	36111481	1754	36111281
chr13	51747129	51747552	1754	51747368
chr13	52753782	52754228	1754	52754013
chr14	81421354	81421726	1754	81421524
chr15	99734711	99735196	1754	99734968
chr16	42771032	42771530	1754	42771282
chr16	90167806	90168362	1754	90168111
chr17	27787003	27787486	1754	27787250
chr17	52699168	52699708	1754	52699436
chr17	52796440	52797009	1754	52796685
chr17	56449132	56449678	1754	56449386
chr17	82915968	82916418	1754	82916204
chr18	37910906	37911421	1754	37911187
chr18	80381968	80382470	1754	80382174
chr19	6166587	6167538	1754	6166917
chr19	56994056	56994510	1754	56994261
chr2	145383215	145383717	1754	145383487
chr3	54736449	54736893	1754	54736695
chr3	58354909	58355387	1754	58355100
chr3	129447571	129448141	1754	129447880
chr4	13025969	13026456	1754	13026208
chr4	119020311	119020780	1754	119020542
chr4	123209217	123209703	1754	123209444
chr4	132789454	132790549	1754	132789670
chr5	15343946	15344344	1754	15344142
chr5	102578424	102578907	1754	102578684
chr6	81767285	81767750	1754	81767501
chr7	16961858	16962334	1754	16962086
chr7	119613247	119613698	1754	119613472
chr7	120310637	120311095	1754	120310877
chr8	8147426	8147980	1754	8147718
chr8	122241666	122242190	1754	122241911
chr9	14458436	14458909	1754	14458660
chr9	15743968	15744438	1754	15744201
chr9	45196596	45197066	1754	45196860
chr9	62809601	62809995	1754	62809813
chr9	65077883	65078492	1754	65078274
chr9	90008463	90008969	1754	90008734
chr9	100817527	100817963	1754	100817743
chr11	101830131	101830859	1753	101830333
chr11	101998717	101999183	1753	101998925
chr12	31262873	31263275	1753	31263082
chr12	87785204	87785915	1753	87785669
chr13	100607691	100608249	1753	100607950
chr14	26713181	26713650	1753	26713451
chr15	103178901	103179308	1753	103179102
chr3	126681617	126682068	1753	126681887
chr5	16399924	16400453	1753	16400162
chr5	117940150	117940597	1753	117940343
chr6	109348590	109349163	1753	109348888
chr9	65220223	65220672	1753	65220456
chr10	128167823	128168366	1752	128168134
chr11	4000159	4000659	1752	4000425
chr12	104393061	104393578	1752	104393343
chr15	10513125	10513618	1752	10513347
chr2	19655019	19655549	1752	19655297
chr2	119413101	119413554	1752	119413322
chr2	152494894	152495378	1752	152495113
chr4	135735807	135736296	1752	135736067
chr5	109100706	109101191	1752	109100975
chr5	142214640	142215083	1752	142214864
chr6	145918025	145918544	1752	145918286
chr9	21959905	21960334	1752	21960131
chr9	34761764	34762260	1752	34761995
chr11	45550137	45550545	1751	45550343
chr11	88026799	88027280	1751	88026997
chr11	102575878	102576305	1751	102576089
chr11	115316891	115317382	1751	115317130
chr12	26192718	26193151	1751	26192963
chr12	119793234	119793711	1751	119793458
chr14	53344621	53345122	1751	53344864
chr16	32105809	32106210	1751	32106011
chr16	91932183	91932648	1751	91932408
chr19	47221606	47222020	1751	47221802
chr2	31154790	31155206	1751	31155004
chr2	105828134	105828580	1751	105828336
chr5	78338193	78338666	1751	78338428
chr5	110346454	110347406	1751	110346724
chr5	112070646	112071517	1751	112070911
chr5	132590728	132591245	1751	132590974
chr7	52846284	52846899	1751	52846512
chr7	89128100	89128582	1751	89128333
chr8	128282883	128283290	1751	128283095
chr9	101820116	101820638	1751	101820366
chr11	107367558	107368008	1750	107367788
chr15	84523117	84523568	1750	84523307
chr17	25787621	25788090	1750	25787876
chr5	128366720	128367167	1750	128366937
chr7	103918254	103918775	1750	103918505
chr7	148716219	148716705	1750	148716460
chr1	88367895	88368375	1749	88368132
chr1	93379844	93380321	1749	93380070
chr1	153549756	153550290	1749	153550085
chr10	9454319	9454835	1749	9454574
chr10	76583233	76583693	1749	76583459
chr10	126607824	126608469	1749	126608213
chr12	84832534	84832976	1749	84832746
chr13	38779357	38779760	1749	38779520
chr14	58494436	58494836	1749	58494635
chr15	79391154	79391566	1749	79391352
chr17	27670118	27670712	1749	27670507
chr18	70735166	70735723	1749	70735415
chr19	44619218	44619625	1749	44619427
chr2	91615054	91615509	1749	91615280
chr2	132732507	132732934	1749	132732707
chr2	144461633	144462106	1749	144461839
chr4	62876083	62876595	1749	62876324
chr4	123263484	123264136	1749	123263841
chr4	150614553	150615048	1749	150614776
chr5	114263604	114264060	1749	114263809
chr5	151748102	151748580	1749	151748338
chr6	131451501	131451933	1749	131451712
chr8	87042075	87042519	1749	87042281
chr9	63948211	63948646	1749	63948448
chr1	78629921	78630402	1748	78630135
chr1	85308167	85308621	1748	85308401
chr1	88285807	88286312	1748	88286034
chr10	28336523	28336987	1748	28336801
chr10	61068519	61069013	1748	61068770
chr10	125116629	125117115	1748	125116907
chr11	33621300	33621716	1748	33621516
chr11	57456487	57457036	1748	57456744
chr11	106253109	106253539	1748	106253336
chr11	110348319	110348795	1748	110348579
chr11	120661284	120661713	1748	120661483
chr12	86483698	86484147	1748	86483933
chr12	98186007	98186504	1748	98186281
chr12	104606045	104606504	1748	104606283
chr12	106005381	106005857	1748	106005588
chr12	106174387	106174829	1748	106174635
chr15	58038967	58039745	1748	58039210
chr15	76302882	76303407	1748	76303158
chr16	78346866	78347333	1748	78347118
chr16	95861243	95861720	1748	95861461
chr17	13050868	13051388	1748	13051177
chr17	42854018	42854542	1748	42854296
chr18	36854581	36854993	1748	36854768
chr18	42528743	42529199	1748	42529002
chr18	71340692	71341223	1748	71340959
chr19	3721943	3722844	1748	3722142
chr19	24131333	24131863	1748	24131569
chr2	150574453	150574924	1748	150574691
chr3	104508089	104508525	1748	104508291
chr3	149209948	149210429	1748	149210204
chr4	86533534	86534157	1748	86533965
chr4	129134662	129135083	1748	129134899
chr4	147490254	147491153	1748	147490475
chr5	29601297	29601781	1748	29601498
chr5	67054070	67054711	1748	67054405
chr5	67448985	67449783	1748	67449258
chr5	104130419	104130944	1748	104130679
chr5	134649029	134649503	1748	134649249
chr5	136444572	136445268	1748	136444837
chr5	147717337	147717755	1748	147717535
chr6	42330418	42330862	1748	42330629
chr6	89195216	89195759	1748	89195577
chr7	85412338	85412790	1748	85412543
chr7	132563704	132564103	1748	132563898
chr8	109628436	109628852	1748	109628655
chr9	41641405	41641919	1748	41641682
chr9	121623210	121623798	1748	121623601
chr1	77493169	77493625	1747	77493372
chr1	131739932	131740394	1747	131740195
chr1	134935983	134936479	1747	134936201
chr1	155693995	155694460	1747	155694243
chr1	164512992	164513463	1747	164513223
chr1	172503807	172504228	1747	172504030
chr10	34151540	34152007	1747	34151753
chr10	90604275	90604713	1747	90604501
chr11	114489262	114489960	1747	114489516
chr12	19596591	19597041	1747	19596825
chr12	25101328	25101715	1747	25101513
chr12	63094674	63095127	1747	63094931
chr14	80008457	80008937	1747	80008688
chr15	58241944	58242425	1747	58242195
chr15	100587786	100588546	1747	100588026
chr16	90984903	90985380	1747	90985166
chr17	31514889	31515278	1747	31515088
chr17	90124745	90125312	1747	90125083
chr19	53674152	53674978	1747	53674392
chr2	20594854	20595311	1747	20595064
chr2	130587103	130587534	1747	130587333
chr3	127275380	127275849	1747	127275637
chr4	126309132	126309635	1747	126309385
chr4	140996370	140996848	1747	140996631
chr5	118378535	118378972	1747	118378764
chr5	118406033	118406448	1747	118406231
chr6	83864053	83864494	1747	83864254
chr7	73579484	73579981	1747	73579749
chr8	18749284	18749923	1747	18749622
chr8	114211606	114212504	1747	114212254
chr8	121964242	121964930	1747	121964729
chr9	21292739	21293247	1747	21293029
chr9	62423103	62423796	1747	62423599
chr2	94606700	94607099	1746	94606896
chr8	41466646	41467146	1746	41466886
chr1	114728739	114729210	1745	114728973
chr1	145650630	145651119	1745	145650866
chr1	163184615	163185255	1745	163185028
chr10	18814135	18814555	1745	18814325
chr10	29179403	29179860	1745	29179612
chr11	120902393	120902856	1745	120902658
chr12	34735957	34736409	1745	34736157
chr12	116997211	116997688	1745	116997469
chr13	80658047	80658568	1745	80658292
chr14	5490698	5491117	1745	5490917
chr14	8634293	8634766	1745	8634557
chr14	30133872	30134303	1745	30134090
chr14	55202449	55202891	1745	55202690
chr14	94322629	94323202	1745	94322940
chr14	96327201	96327767	1745	96327481
chr16	67776301	67776740	1745	67776547
chr17	41033740	41034297	1745	41034004
chr17	91100820	91101358	1745	91101098
chr19	44744940	44745467	1745	44745221
chr3	33723415	33723879	1745	33723638
chr3	149435769	149436208	1745	149436008
chr4	89359451	89359954	1745	89359693
chr4	100670673	100671125	1745	100670915
chr4	140960616	140961076	1745	140960867
chr5	83947673	83948113	1745	83947866
chr5	149218447	149218900	1745	149218679
chr6	112069127	112069626	1745	112069352
chr7	38145176	38145619	1745	38145365
chr7	49739348	49739817	1745	49739563
chr8	6572187	6572641	1745	6572466
chr8	59161234	59161749	1745	59161485
chr8	59792965	59793418	1745	59793227
chr8	88185752	88186175	1745	88185999
chr8	97481112	97481603	1745	97481390
chr8	98316250	98316815	1745	98316521
chr8	121829508	121829992	1745	121829747
chr8	127318211	127318750	1745	127318468
chrX	101110148	101110604	1745	101110360
chrX	132017679	132018138	1745	132017900
chrX	156425817	156426272	1745	156426053
chr1	43955826	43956229	1744	43956017
chr10	83282326	83282789	1744	83282576
chr10	128460364	128460823	1744	128460595
chr11	75523887	75524387	1744	75524125
chr11	117831151	117831588	1744	117831388
chr13	60854668	60855136	1744	60854906
chr14	32935095	32935556	1744	32935320
chr14	76040515	76041068	1744	76040854
chr16	92385278	92385691	1744	92385500
chr17	36402721	36403232	1744	36402962
chr17	64300715	64301180	1744	64300982
chr2	91767946	91768410	1744	91768183
chr4	140813320	140813824	1744	140813526
chr5	145568604	145569085	1744	145568803
chr8	87138434	87138851	1744	87138624
chr9	64051186	64051640	1744	64051426
chrX	32071297	32071736	1744	32071535
chr1	75442270	75442701	1742	75442472
chr10	82660609	82661171	1742	82660916
chr10	93944850	93945335	1742	93945071
chr11	66834462	66834915	1742	66834663
chr11	110401656	110402447	1742	110401892
chr19	5376704	5377426	1742	5377211
chr4	114655581	114656060	1742	114655798
chr4	141805252	141805693	1742	141805486
chr4	146972544	146973193	1742	146972954
chr5	36566387	36566832	1742	36566630
chr5	144121661	144122109	1742	144121861
chr5	151244176	151244638	1742	151244429
chr9	86084047	86084474	1742	86084278
chr1	120270761	120271153	1741	120270956
chr10	56088715	56089375	1741	56089110
chr10	80024368	80024891	1741	80024619
chr11	31474137	31474631	1741	31474390
chr11	65677393	65677870	1741	65677626
chr11	87250351	87250971	1741	87250599
chr11	90469375	90469894	1741	90469696
chr11	96887346	96887822	1741	96887602
chr12	4610622	4611121	1741	4610825
chr12	92830694	92831420	1741	92831143
chr12	109387946	109388426	1741	109388161
chr13	112147797	112148299	1741	112148047
chr14	47898700	47899147	1741	47898933
chr16	51169352	51169871	1741	51169623
chr16	59666705	59667197	1741	59666948
chr16	91955009	91955462	1741	91955206
chr17	31822405	31822877	1741	31822604
chr17	48230318	48230822	1741	48230549
chr17	53527233	53527670	1741	53527435
chr18	11830161	11830718	1741	11830457
chr18	37885072	37885566	1741	37885296
chr18	61906445	61906850	1741	61906641
chr19	10677275	10677800	1741	10677524
chr19	45036106	45036613	1741	45036340
chr2	20920482	20920935	1741	20920719
chr2	51292093	51292571	1741	51292307
chr2	91562825	91563273	1741	91563044
chr2	128389944	128390369	1741	128390152
chr2	161010831	161011257	1741	161011038
chr2	180695147	180695670	1741	180695400
chr4	57963739	57964169	1741	57963941
chr4	132838705	132839111	1741	132838906
chr4	147771578	147772044	1741	147771803
chr4	148827682	148828173	1741	148827928
chr5	20770894	20771317	1741	20771085
chr5	100029405	100029905	1741	100029634
chr5	100146297	100146824	1741	100146586
chr5	102412864	102413341	1741	102413131
chr6	64960146	64960658	1741	64960416
chr6	72211172	72211629	1741	72211409
chr6	115722014	115723053	1741	115722415
chr7	82279913	82280583	1741	82280138
chr7	133479050	133479540	1741	133479306
chr8	14052879	14053463	1741	14053193
chr8	37683952	37684451	1741	37684171
chr8	107977106	107977677	1741	107977390
chr8	126952592	126953045	1741	126952809
chrX	100429712	100430210	1741	100429927
chr1	43050618	43051069	1740	43050842
chr1	160785462	160785959	1740	160785666
chr10	79454225	79454755	1740	79454488
chr10	120376760	120377440	1740	120377016
chr11	78682593	78683070	1740	78682889
chr12	9172996	9173462	1740	9173197
chr12	21702398	21702849	1740	21702648
chr12	80294420	80294885	1740	80294621
chr12	102174216	102174713	1740	102174476
chr14	34785877	34786274	1740	34786078
chr14	121844399	121844991	1740	121844637
chr15	101028599	101029126	1740	101028817
chr17	22554461	22554929	1740	22554699
chr17	33629945	33630459	1740	33630201
chr17	42750002	42750431	1740	42750190
chr17	43080341	43080794	1740	43080548
chr17	43743569	43744120	1740	43743855
chr17	50081976	50082578	1740	50082214
chr18	77539861	77540318	1740	77540104
chr19	5923817	5924279	1740	5924064
chr2	127255944	127256383	1740	127256169
chr4	40243914	40244915	1740	40244643
chr4	116813247	116813645	1740	116813444
chr4	130527126	130527611	1740	130527383
chr4	140600648	140601128	1740	140600875
chr5	112669737	112670164	1740	112669949
chr5	120212100	120212910	1740	120212317
chr7	20242812	20243260	1740	20243062
chr7	36189999	36190435	1740	36190227
chr7	74948377	74948892	1740	74948614
chr8	119989131	119989660	1740	119989411
chr9	118790347	118790795	1740	118790616
chr12	22891463	22891922	1739	22891665
chr4	88484664	88485137	1739	88484914
chr8	27707496	27707914	1739	27707697
chr9	37196412	37196791	1739	37196603
chr1	41902040	41902475	1738	41902248
chr10	21727501	21728034	1738	21727787
chr10	57463236	57463946	1738	57463460
chr11	50401263	50401724	1738	50401473
chr11	86466901	86467367	1738	86467138
chr11	99230524	99230972	1738	99230767
chr12	16511020	16511482	1738	16511254
chr12	41837944	41838442	1738	41838200
chr12	86273464	86273957	1738	86273756
chr13	64194672	64195104	1738	64194910
chr13	73297629	73298276	1738	73297890
chr14	38080196	38080691	1738	38080407
chr15	64458852	64459346	1738	64459103
chr15	98839541	98840553	1738	98840279
chr18	34749319	34749777	1738	34749520
chr19	57574639	57575162	1738	57574935
chr2	24817678	24818114	1738	24817908
chr3	41152684	41153080	1738	41152903
chr4	112463238	112463628	1738	112463433
chr4	131589070	131589517	1738	131589269
chr4	139282960	139283481	1738	139283255
chr5	14928973	14929414	1738	14929194
chr5	31555664	31556103	1738	31555882
chr5	36137912	36138454	1738	36138249
chr5	134966354	134966813	1738	134966574
chr6	29962096	29962996	1738	29962799
chr6	84876009	84876484	1738	84876259
chr7	53355963	53356432	1738	53356182
chr7	126874769	126875195	1738	126874967
chr8	12561305	12561806	1738	12561574
chr8	69019601	69020033	1738	69019819
chr8	79880960	79881478	1738	79881237
chr8	91143361	91143859	1738	91143612
chr8	96500669	96501090	1738	96500892
chr8	122293210	122293683	1738	122293458
chr8	125233586	125234104	1738	125233836
chr10	121477405	121477855	1737	121477646
chr17	30719189	30719673	1737	30719474
chr18	83229158	83229568	1737	83229353
chr4	69926149	69926616	1737	69926362
chr8	114656668	114657193	1737	114656925
chr1	37761889	37762401	1736	37762165
chr10	79274922	79275383	1736	79275130
chr13	38156712	38157168	1736	38156914
chr14	65921199	65921694	1736	65921503
chr16	14298044	14298624	1736	14298405
chr2	3244523	3245048	1736	3244816
chr2	177852588	177853043	1736	177852825
chr3	107099819	107100292	1736	107100018
chr6	100712589	100713015	1736	100712814
chr7	28033349	28034535	1736	28033595
chr7	38828108	38828500	1736	38828300
chr7	87996118	87996576	1736	87996320
chr8	126974039	126974477	1736	126974284
chr9	6618477	6618974	1736	6618745
chr10	45064184	45064633	1735	45064401
chr10	118517590	118518096	1735	118517860
chr12	73345915	73346384	1735	73346144
chr17	29675645	29676060	1735	29675860
chr18	42627327	42627808	1735	42627570
chr19	37342628	37343047	1735	37342834
chr2	90199336	90199805	1735	90199581
chr2	97306217	97306682	1735	97306473
chr3	90456767	90457223	1735	90456989
chr4	134518902	134519353	1735	134519135
chr4	152599852	152600301	1735	152600042
chr5	130410818	130411344	1735	130411046
chr5	140293266	140293754	1735	140293467
chr5	141023040	141024296	1735	141024075
chr6	5334147	5334610	1735	5334351
chr9	54305555	54306007	1735	54305754
chr1	164550524	164551014	1734	164550796
chr1	180393798	180394283	1734	180394026
chr1	182554018	182554801	1734	182554234
chr11	102589749	102590305	1734	102590049
chr12	20457175	20457618	1734	20457394
chr13	37611379	37612272	1734	37612020
chr14	6092500	6092970	1734	6092716
chr17	33974433	33974911	1734	33974656
chr19	7309283	7309716	1734	7309483
chr19	41365677	41366285	1734	41365905
chr2	118585547	118586040	1734	118585794
chr2	126419509	126419950	1734	126419717
chr4	135086175	135086567	1734	135086383
chr4	145243184	145243670	1734	145243406
chr7	13507283	13507762	1734	13507490
chr8	24023698	24024211	1734	24023958
chr1	74919868	74920336	1733	74920104
chr1	190367239	190367676	1733	190367430
chr10	43897233	43897697	1733	43897435
chr10	79662090	79662582	1733	79662356
chr11	62309792	62310288	1733	62310047
chr12	55328447	55328948	1733	55328715
chr13	70150763	70151320	1733	70151074
chr14	13631109	13631507	1733	13631307
chr15	43589731	43590238	1733	43590000
chr15	82101502	82102032	1733	82101801
chr17	22290898	22291350	1733	22291108
chr18	24352862	24353317	1733	24353094
chr18	44560117	44560617	1733	44560349
chr18	67437830	67438507	1733	67438286
chr18	68509272	68509750	1733	68509509
chr18	70804551	70805018	1733	70804794
chr19	4306237	4306713	1733	4306410
chr19	40299862	40300367	1733	40300094
chr19	58880786	58881249	1733	58881030
chr2	26508861	26509306	1733	26509071
chr2	28844322	28844700	1733	28844504
chr2	84390548	84391016	1733	84390810
chr2	93499160	93499574	1733	93499375
chr2	125077471	125078517	1733	125077712
chr2	174622405	174622909	1733	174622690
chr3	38119859	38120326	1733	38120087
chr3	85724962	85725564	1733	85725311
chr3	87302992	87303435	1733	87303233
chr4	40129971	40130409	1733	40130166
chr4	41088427	41088881	1733	41088698
chr4	45235235	45236299	1733	45236051
chr4	62550622	62551057	1733	62550854
chr4	139644602	139645081	1733	139644862
chr5	73894668	73895084	1733	73894885
chr5	99135590	99136063	1733	99135807
chr5	100137704	100138174	1733	100137919
chr5	103782524	103782989	1733	103782749
chr5	118126438	118126876	1733	118126657
chr5	150508756	150509209	1733	150509017
chr6	55900704	55901199	1733	55900894
chr6	84011331	84011759	1733	84011525
chr6	94089775	94090255	1733	94090010
chr7	6147378	6147831	1733	6147590
chr7	51183879	51184331	1733	51184084
chr7	134997414	134997862	1733	134997659
chr8	113365865	113366420	1733	113366123
chr9	54579807	54580323	1733	54580132
chr9	67726015	67726448	1733	67726207
chr9	69946437	69946959	1733	69946714
chr9	115323930	115324671	1733	115324474
chr9	123415877	123416324	1733	123416113
chr1	152921309	152921751	1732	152921511
chr10	6948718	6949154	1732	6948935
chr10	58989249	58989648	1732	58989445
chr11	50430269	50430705	1732	50430488
chr11	116884781	116885765	1732	116885060
chr12	42877546	42878052	1732	42877796
chr13	46183504	46184034	1732	46183808
chr13	58797136	58797598	1732	58797377
chr13	97766324	97766772	1732	97766508
chr14	66651105	66651656	1732	66651304
chr15	67908895	67909368	1732	67909153
chr15	86670609	86671163	1732	86670952
chr15	97025975	97026462	1732	97026221
chr16	21470443	21470916	1732	21470685
chr16	90374697	90375172	1732	90374928
chr17	28689989	28690525	1732	28690192
chr18	64832997	64833470	1732	64833224
chr19	32575910	32576334	1732	32576139
chr19	54399447	54399881	1732	54399664
chr2	105078969	105079461	1732	105079165
chr2	166792787	166793418	1732	166793226
chr3	32603932	32604417	1732	32604170
chr4	98834653	98835115	1732	98834847
chr5	52619176	52619625	1732	52619392
chr5	76599515	76599991	1732	76599762
chr5	113732378	113732913	1732	113732622
chr5	117405812	117406249	1732	117406005
chr5	123255487	123255974	1732	123255728
chr5	143782213	143782706	1732	143782437
chr5	147927198	147928165	1732	147927414
chr6	48904935	48905396	1732	48905181
chr6	101600343	101600817	1732	101600537
chr6	125560728	125561215	1732	125560958
chr7	35721357	35721812	1732	35721573
chr7	89408680	89409155	1732	89408958
chr8	35042003	35042474	1732	35042220
chr8	107094918	107095372	1732	107095132
chr8	107313773	107314220	1732	107313975
chr8	131015543	131016021	1732	131015825
chr9	21214300	21214729	1732	21214537
chr9	121193456	121194020	1732	121193750
chr11	97134913	97135377	1731	97135102
chr14	41874424	41874871	1731	41874657
chr2	152522470	152522892	1731	152522695
chr5	87270273	87270747	1731	87270476
chr7	135380617	135381022	1731	135380816
chr15	83145091	83145737	1730	83145428
chr17	56916802	56917369	1730	56917136
chr5	145367002	145367518	1730	145367230
chr5	145880249	145880651	1730	145880441
chr5	151043757	151044183	1730	151043959
chr6	34423978	34424456	1730	34424230
chr6	88167500	88167940	1730	88167718
chr1	6391573	6392203	1729	6391791
chr1	94730522	94731008	1729	94730761
chr1	128393230	128393752	1729	128393486
chr1	134514087	134514516	1729	134514284
chr10	79273224	79274012	1729	79273745
chr11	70284644	70285094	1729	70284842
chr11	77635030	77635552	1729	77635328
chr11	80616519	80616996	1729	80616765
chr11	88882144	88882559	1729	88882335
chr12	7899128	7899548	1729	7899326
chr12	21567886	21568299	1729	21568078
chr12	36216796	36217285	1729	36217008
chr12	99364302	99364731	1729	99364515
chr12	107077265	107077706	1729	107077532
chr13	25641571	25642005	1729	25641791
chr14	90279027	90279485	1729	90279272
chr16	58199984	58200423	1729	58200169
chr16	65497324	65497888	1729	65497587
chr17	71558130	71558560	1729	71558327
chr17	93873506	93873938	1729	93873724
chr18	25440896	25441392	1729	25441121
chr18	50181550	50181978	1729	50181766
chr19	4573222	4573662	1729	4573455
chr2	66800157	66800619	1729	66800352
chr3	64693582	64694202	1729	64693846
chr3	85284522	85285034	1729	85284760
chr3	138180844	138181322	1729	138181045
chr4	12498949	12499479	1729	12499216
chr4	17787877	17788331	1729	17788122
chr4	31915669	31916152	1729	31915903
chr4	108976300	108976758	1729	108976502
chr4	108990784	108991317	1729	108991011
chr5	43806190	43806665	1729	43806420
chr5	46108142	46108603	1729	46108360
chr6	69528385	69528859	1729	69528609
chr6	122202110	122202571	1729	122202337
chr6	129191993	129192410	1729	129192184
chr7	75721432	75721905	1729	75721675
chr8	39291430	39291905	1729	39291674
chr8	42259329	42259828	1729	42259570
chr8	64177746	64178158	1729	64177933
chr8	92357568	92358021	1729	92357812
chr9	18081913	18082357	1729	18082149
chr9	53481638	53482066	1729	53481866
chr9	63609470	63609975	1729	63609731
chr9	74715652	74716119	1729	74715862
chrX	68901091	68901567	1729	68901318
chrX	158716960	158717389	1729	158717202
chr1	75386868	75387388	1728	75387145
chr1	134864846	134865665	1728	134865470
chr10	85484340	85484834	1728	85484581
chr11	3737633	3738172	1728	3737940
chr14	55698080	55698507	1728	55698276
chr14	73702961	73703452	1728	73703182
chr15	98917650	98918079	1728	98917856
chr17	38699390	38699918	1728	38699674
chr18	61807366	61808248	1728	61807646
chr18	79785853	79786323	1728	79786077
chr2	168695956	168696422	1728	168696198
chr5	117997554	117998009	1728	117997746
chr5	122395720	122396231	1728	122396034
chr8	12896468	12896884	1728	12896670
chr8	121882691	121883178	1728	121882950
chr10	7392949	7393984	1727	7393185
chr10	59529214	59529695	1727	59529479
chr10	79422626	79423081	1727	79422829
chr11	114144458	114144963	1727	114144703
chr18	74390996	74391442	1727	74391222
chr5	122720849	122721345	1727	122721094
chr5	147291065	147291556	1727	147291323
chr6	58553615	58554006	1727	58553827
chr9	77229319	77229771	1727	77229572
chr1	134909855	134910337	1726	134910096
chr1	142557908	142558399	1726	142558167
chr1	167126468	167126896	1726	167126669
chr10	6778069	6778785	1726	6778516
chr10	12303201	12303682	1726	12303451
chr10	88015474	88015962	1726	88015687
chr10	93842793	93843231	1726	93843028
chr10	125431943	125432402	1726	125432166
chr13	3127381	3127858	1726	3127583
chr13	40857534	40858042	1726	40857815
chr13	58270229	58270663	1726	58270448
chr13	62343295	62343742	1726	62343516
chr15	97366544	97367018	1726	97366791
chr16	65472732	65473269	1726	65473021
chr17	80951046	80951569	1726	80951369
chr17	85117739	85118238	1726	85118010
chr17	88281926	88282374	1726	88282172
chr18	78408814	78409268	1726	78409025
chr19	24260076	24261313	1726	24261091
chr2	59854993	59855396	1726	59855181
chr2	71599134	71599576	1726	71599336
chr2	172581707	172582158	1726	172581901
chr3	108331363	108331838	1726	108331599
chr3	145604901	145605393	1726	145605127
chr3	151202741	151203645	1726	151203444
chr4	139481149	139481589	1726	139481350
chr4	144264116	144264627	1726	144264378
chr4	154440080	154440519	1726	154440275
chr5	54545719	54546456	1726	54546277
chr6	50255158	50255612	1726	50255380
chr6	146206604	146207163	1726	146206962
chr7	25248356	25248805	1726	25248595
chr7	100678502	100678956	1726	100678679
chr7	127834158	127834568	1726	127834332
chr8	50169829	50170291	1726	50170044
chr9	109974361	109974786	1726	109974565
chr1	23331029	23331497	1725	23331251
chr1	40436843	40437329	1725	40437093
chr1	46123765	46124238	1725	46123979
chr1	134247641	134248061	1725	134247834
chr1	167062564	167063086	1725	167062816
chr1	169872027	169872458	1725	169872263
chr10	75281309	75281809	1725	75281573
chr11	57708015	57708532	1725	57708286
chr11	80719935	80720352	1725	80720137
chr11	94693529	94694281	1725	94694086
chr11	97269509	97269928	1725	97269724
chr11	113933323	113933731	1725	113933519
chr11	118381578	118381985	1725	118381782
chr12	112639522	112640081	1725	112639851
chr14	37677293	37677726	1725	37677485
chr16	3848355	3848847	1725	3848599
chr16	23898876	23899380	1725	23899150
chr17	18032977	18033461	1725	18033225
chr17	23896089	23896566	1725	23896364
chr17	34028697	34029223	1725	34028966
chr17	35411707	35412133	1725	35411901
chr18	62409679	62410592	1725	62409928
chr19	46328645	46329134	1725	46328897
chr2	35839356	35839866	1725	35839588
chr2	176859656	176860119	1725	176859878
chr3	127407533	127408016	1725	127407743
chr3	141937908	141938491	1725	141938199
chr4	58176967	58177464	1725	58177234
chr4	97910134	97910575	1725	97910380
chr4	119990105	119990576	1725	119990322
chr5	4101726	4102255	1725	4101987
chr5	105006186	105006673	1725	105006388
chr5	136282402	136282879	1725	136282661
chr5	151262328	151262872	1725	151262614
chr7	113902713	113903134	1725	113902889
chr7	151573420	151573903	1725	151573653
chr8	109609151	109609668	1725	109609397
chr9	61887958	61888361	1725	61888173
chr9	64126489	64127312	1725	64126676
chr9	117545552	117546037	1725	117545814
chr11	33474671	33475363	1724	33475124
chr12	85111824	85112240	1724	85112006
chr14	19028946	19029387	1724	19029166
chr18	52617329	52618026	1724	52617558
chr3	107415846	107416291	1724	107416050
chr4	151346510	151347090	1724	151346870
chr5	112961210	112961589	1724	112961400
chr7	36820593	36821037	1724	36820839
chr8	122545181	122545619	1724	122545416
chr1	90264890	90265327	1723	90265097
chr10	18281158	18281637	1723	18281418
chr10	66723683	66724191	1723	66723993
chr11	52942802	52943257	1723	52943039
chr11	117883082	117883479	1723	117883278
chr11	120441004	120441401	1723	120441209
chr11	121669498	121670006	1723	121669741
chr12	8326841	8327268	1723	8327063
chr12	37440527	37440961	1723	37440735
chr12	85946764	85947216	1723	85947027
chr13	24903674	24904176	1723	24903910
chr13	105937994	105938459	1723	105938205
chr14	73924460	73924925	1723	73924701
chr15	79936423	79936918	1723	79936641
chr16	34119465	34119875	1723	34119664
chr17	3114373	3115168	1723	3114909
chr19	5965188	5965689	1723	5965424
chr2	25550069	25550554	1723	25550286
chr2	30306044	30306482	1723	30306245
chr2	30649939	30650746	1723	30650206
chr2	163613448	163613878	1723	163613663
chr3	84693538	84694019	1723	84693804
chr4	47259607	47260023	1723	47259824
chr4	124545293	124545841	1723	124545595
chr4	129605677	129606095	1723	129605858
chr5	120202192	120202679	1723	120202452
chr5	149522767	149523626	1723	149523370
chr6	84026421	84026908	1723	84026676
chr7	30140837	30141343	1723	30141106
chr11	98300019	98300652	1722	98300355
chr14	35387793	35388266	1722	35388048
chr15	64464512	64464924	1722	64464724
chr2	12150583	12151017	1722	12150813
chr4	41287865	41288388	1722	41288138
chr4	43935181	43935661	1722	43935432
chr4	44305460	44305907	1722	44305681
chr4	116641692	116642109	1722	116641910
chr5	20501621	20502133	1722	20501874
chr5	142688195	142688618	1722	142688402
chr8	48947322	48947766	1722	48947531
chr9	95988903	95989372	1722	95989133
chr14	55215883	55216391	1721	55216114
chr2	129521851	129522286	1721	129522065
chr6	30155512	30156064	1721	30155776
chr1	21203486	21204069	1720	21203780
chr10	78579272	78579694	1720	78579521
chr10	84499882	84500321	1720	84500075
chr15	98640625	98641085	1720	98640855
chr17	64878943	64879372	1720	64879177
chr18	30273840	30274326	1720	30274068
chr19	5016775	5017209	1720	5016988
chr2	6037652	6038030	1720	6037845
chr2	21849221	21849684	1720	21849484
chr2	69616811	69617289	1720	69617054
chr3	50974102	50974545	1720	50974337
chr4	43940653	43941242	1720	43940903
chr5	15153451	15153869	1720	15153639
chr5	37554361	37554849	1720	37554587
chr5	134500637	134501048	1720	134500866
chr5	141016023	141016811	1720	141016242
chr5	149753877	149754269	1720	149754073
chr7	137877861	137878317	1720	137878079
chr8	24348131	24348614	1720	24348344
chr8	125631891	125632461	1720	125632092
chr8	126838819	126839263	1720	126839014
chr9	79850551	79850966	1720	79850767
chr10	117131008	117131465	1719	117131240
chr13	21894935	21895375	1719	21895142
chr13	65970913	65971384	1719	65971128
chr13	116020652	116021169	1719	116020858
chr16	34531568	34531999	1719	34531797
chr17	48038712	48039109	1719	48038906
chr17	95134767	95135213	1719	95134978
chr18	61141377	61142008	1719	61141791
chr2	24707901	24708335	1719	24708116
chr2	58517062	58517546	1719	58517259
chr2	122023635	122024079	1719	122023862
chr4	100401363	100401922	1719	100401645
chr4	116932470	116932952	1719	116932707
chr4	148834489	148834988	1719	148834754
chr5	141217772	141218256	1719	141218006
chr7	36015357	36015732	1719	36015537
chr7	109625712	109626462	1719	109625911
chr8	97264384	97264839	1719	97264651
chr8	113260014	113260434	1719	113260250
chr9	38761581	38762007	1719	38761808
chr1	10186997	10187479	1718	10187230
chr1	58087982	58088507	1718	58088202
chr1	89070786	89071272	1718	89071066
chr1	92768498	92768997	1718	92768770
chr1	93858820	93859252	1718	93859033
chr1	154609196	154610057	1718	154609470
chr10	14225300	14225785	1718	14225535
chr10	74392299	74392752	1718	74392497
chr10	113892570	113893062	1718	113892848
chr11	51396183	51396685	1718	51396445
chr11	59337658	59338078	1718	59337846
chr11	66719250	66719736	1718	66719486
chr11	81430127	81430560	1718	81430327
chr11	83076686	83077146	1718	83076914
chr11	99623752	99624219	1718	99624000
chr12	79306726	79307236	1718	79306991
chr13	38435131	38435733	1718	38435330
chr13	113763209	113763720	1718	113763467
chr14	5174779	5175310	1718	5175043
chr14	6790479	6790974	1718	6790737
chr14	68564453	68564880	1718	68564644
chr14	75002312	75002798	1718	75002561
chr15	39718872	39719324	1718	39719073
chr17	35158043	35158512	1718	35158272
chr17	35225139	35225553	1718	35225333
chr17	72021175	72021631	1718	72021383
chr17	73523377	73523833	1718	73523591
chr18	20758180	20758675	1718	20758429
chr18	42403362	42403967	1718	42403611
chr18	64296627	64297068	1718	64296876
chr19	4131755	4132190	1718	4131965
chr2	132131695	132132164	1718	132131924
chr2	155341670	155342092	1718	155341895
chr2	173420925	173421384	1718	173421155
chr3	27237322	27237806	1718	27237558
chr3	58786657	58787132	1718	58786888
chr3	88281596	88282159	1718	88281850
chr5	104355404	104355834	1718	104355623
chr5	106431257	106431758	1718	106431532
chr5	144307987	144308719	1718	144308471
chr6	22443861	22444378	1718	22444119
chr6	87081028	87081508	1718	87081270
chr6	135347079	135347702	1718	135347275
chr6	143052432	143052849	1718	143052649
chr7	25602473	25602944	1718	25602712
chr7	75502300	75502772	1718	75502542
chr7	138137340	138137826	1718	138137585
chr7	144246003	144246452	1718	144246231
chr8	17167315	17167811	1718	17167547
chr8	18795720	18796262	1718	18795979
chr8	42502347	42502814	1718	42502579
chr8	48764613	48765639	1718	48765167
chr8	48775276	48775769	1718	48775484
chr8	122451529	122452003	1718	122451802
chr8	126474015	126474440	1718	126474217
chr9	37238124	37238550	1718	37238339
chr9	40612976	40613822	1718	40613546
chr9	54722193	54722889	1718	54722445
chr9	63158318	63158791	1718	63158545
chr9	72731715	72732225	1718	72731949
chr1	75671944	75672425	1717	75672190
chr1	84480794	84481218	1717	84480980
chr10	41700517	41700942	1717	41700714
chr14	52714518	52714975	1717	52714750
chr15	34084933	34085640	1717	34085438
chr15	83327713	83328254	1717	83327931
chr16	87591752	87592213	1717	87592008
chr17	35583837	35584262	1717	35584030
chr18	14932310	14932775	1717	14932536
chr18	53914831	53915256	1717	53915035
chr2	133375785	133376265	1717	133376037
chr2	166747502	166748641	1717	166748080
chr3	94275706	94276145	1717	94275906
chr3	153932618	153933099	1717	153932862
chr4	53158603	53159045	1717	53158842
chr4	129917887	129918392	1717	129918133
chr4	133484146	133484583	1717	133484364
chr5	150293596	150294204	1717	150293889
chr6	119831398	119831889	1717	119831635
chr7	18845531	18845991	1717	18845745
chr8	108835372	108836319	1717	108836084
chr1	30837058	30837522	1716	30837284
chr10	10762072	10762583	1716	10762309
chr10	40303360	40304078	1716	40303598
chr10	69308416	69308938	1716	69308669
chr10	90820232	90820693	1716	90820439
chr11	45740023	45740686	1716	45740222
chr11	51734053	51734491	1716	51734251
chr11	69443181	69443737	1716	69443490
chr11	95663521	95663992	1716	95663733
chr11	96546715	96547143	1716	96546886
chr12	24443488	24443966	1716	24443724
chr12	107467636	107468101	1716	107467857
chr13	45678428	45678850	1716	45678630
chr14	68553581	68554004	1716	68553801
chr15	44664038	44664808	1716	44664320
chr15	77101815	77102244	1716	77102014
chr16	38632941	38633579	1716	38633171
chr16	56771444	56771916	1716	56771702
chr17	15575375	15576083	1716	15575648
chr17	84025424	84025863	1716	84025634
chr18	49855856	49856336	1716	49856058
chr18	76924600	76924983	1716	76924790
chr2	24919979	24920447	1716	24920229
chr2	37280313	37280773	1716	37280563
chr2	155033138	155033589	1716	155033351
chr2	168266955	168267412	1716	168267220
chr2	172785347	172786252	1716	172786023
chr2	174120723	174121156	1716	174120951
chr3	51206006	51206475	1716	51206244
chr3	55556304	55556850	1716	55556650
chr3	96987728	96988169	1716	96987936
chr4	24962208	24962652	1716	24962474
chr4	80411637	80412062	1716	80411837
chr5	35586776	35587258	1716	35587030
chr5	97555018	97555432	1716	97555214
chr5	102166977	102167638	1716	102167408
chr5	150285480	150285945	1716	150285677
chr6	69150010	69150464	1716	69150247
chr6	91792825	91793282	1716	91793064
chr7	35028670	35029119	1716	35028877
chr7	49719240	49719712	1716	49719492
chr7	125662130	125662635	1716	125662402
chr7	149939666	149940124	1716	149939901
chr9	46162078	46162544	1716	46162295
chr9	102256992	102257450	1716	102257245
chr1	85179363	85179794	1715	85179578
chr11	95640302	95640705	1715	95640503
chr16	92341136	92341629	1715	92341382
chr17	71056274	71056712	1715	71056498
chr18	44629955	44630392	1715	44630205
chr18	46958120	46958639	1715	46958420
chr2	171922551	171923054	1715	171922783
chr4	119792826	119793250	1715	119793061
chr5	135829401	135829874	1715	135829639
chr7	35269802	35270255	1715	35270001
chr8	34808545	34809087	1715	34808796
chr9	110792934	110793306	1715	110793107
chr1	9531315	9531774	1714	9531528
chr1	156643749	156644273	1714	156644018
chr11	115720792	115721334	1714	115721053
chr12	103178053	103178571	1714	103178350
chr14	6437892	6438340	1714	6438111
chr14	104008548	104009042	1714	104008809
chr15	76584539	76584985	1714	76584739
chr15	79055084	79055545	1714	79055346
chr15	93201865	93202702	1714	93202475
chr15	102069590	102070076	1714	102069819
chr16	21349893	21350705	1714	21350129
chr17	25837977	25838496	1714	25838266
chr17	65266015	65266440	1714	65266239
chr19	41584186	41585208	1714	41584946
chr2	84710465	84711190	1714	84710959
chr3	103233100	103233621	1714	103233294
chr4	120560319	120560710	1714	120560513
chr4	138264498	138264970	1714	138264779
chr5	150073013	150073885	1714	150073638
chr7	38005659	38006171	1714	38005908
chr7	87516140	87516574	1714	87516323
chr8	9935168	9935641	1714	9935414
chr8	93641400	93642489	1714	93641625
chr8	96599667	96600159	1714	96599868
chr8	119451710	119452200	1714	119451991
chr8	121869572	121870008	1714	121869774
chr9	107803684	107804370	1714	107803884
chr1	7131552	7131975	1713	7131765
chr1	14728311	14728836	1713	14728554
chr1	85116675	85117139	1713	85116889
chr1	163579478	163579970	1713	163579699
chr1	168053105	168053617	1713	168053371
chr1	174538700	174539256	1713	174538971
chr1	184904915	184905371	1713	184905148
chr10	33369446	33370166	1713	33369945
chr10	88685345	88685742	1713	88685545
chr10	104957838	104958326	1713	104958040
chr11	32350044	32350580	1713	32350324
chr11	52330826	52331230	1713	52331016
chr12	29157880	29158323	1713	29158097
chr12	38841686	38842269	1713	38841987
chr12	84705845	84706264	1713	84706021
chr13	16855527	16856041	1713	16855795
chr13	48305561	48306042	1713	48305761
chr14	68382900	68383389	1713	68383137
chr16	50756830	50757277	1713	50757051
chr16	66013789	66014295	1713	66014017
chr17	94161679	94162132	1713	94161900
chr18	50115778	50116318	1713	50116069
chr19	16529880	16530336	1713	16530087
chr19	36680766	36681173	1713	36680978
chr2	31770629	31771104	1713	31770858
chr2	65943773	65944224	1713	65943993
chr2	104650920	104651380	1713	104651192
chr2	108095691	108096116	1713	108095891
chr3	43731077	43731598	1713	43731325
chr3	52105825	52106308	1713	52106074
chr3	92575459	92575972	1713	92575688
chr5	5359299	5359870	1713	5359578
chr5	36446067	36446556	1713	36446311
chr5	65431670	65432140	1713	65431921
chr5	98627414	98627835	1713	98627613
chr5	114520835	114521321	1713	114521060
chr6	28349708	28350173	1713	28349991
chr6	39400925	39401493	1713	39401239
chr6	72890422	72890849	1713	72890631
chr6	90441476	90442015	1713	90441755
chr6	101837884	101838399	1713	101838177
chr6	138860984	138861499	1713	138861243
chr7	3508065	3508592	1713	3508275
chr7	86046682	86047137	1713	86046884
chr9	31868191	31868666	1713	31868393
chr9	44258481	44258945	1713	44258654
chrX	49728305	49728715	1713	49728514
chrX	53825607	53826068	1713	53825844
chrX	131085308	131085828	1713	131085571
chrX	153609870	153610323	1713	153610092
chrX	158697013	158697461	1713	158697259
chr1	164712965	164713422	1712	164713165
chr10	116090688	116091172	1712	116090944
chr14	75588293	75588724	1712	75588482
chr2	157971933	157972381	1712	157972195
chr4	149500469	149500873	1712	149500670
chr6	120730805	120731228	1712	120731008
chr8	24006539	24007261	1712	24006765
chr8	112117202	112117776	1712	112117470
chr1	75678435	75678924	1711	75678682
chr1	184419786	184420419	1711	184420017
chr10	116380050	116380700	1711	116380346
chr11	40679134	40679635	1711	40679397
chr11	98126333	98126784	1711	98126569
chr11	98915239	98915733	1711	98915474
chr12	22131741	22132179	1711	22131965
chr12	56043698	56044266	1711	56043997
chr13	33650797	33651256	1711	33651016
chr13	58259888	58260386	1711	58260124
chr13	114655047	114655603	1711	114655320
chr16	49016631	49017141	1711	49016925
chr16	94490683	94491694	1711	94491418
chr17	31589038	31589549	1711	31589293
chr17	35121139	35121577	1711	35121362
chr17	56148719	56149126	1711	56148924
chr18	35650700	35651208	1711	35650912
chr18	35692542	35693061	1711	35692779
chr19	7138993	7139481	1711	7139245
chr2	132168206	132168627	1711	132168420
chr2	157267035	157267567	1711	157267306
chr2	162711317	162711755	1711	162711557
chr2	172154630	172155141	1711	172154852
chr2	180313382	180313889	1711	180313606
chr4	49247133	49247607	1711	49247348
chr4	146734876	146735312	1711	146735107
chr5	125776745	125777233	1711	125776998
chr5	127291797	127292356	1711	127292071
chr5	141354282	141355018	1711	141354817
chr6	85715584	85716025	1711	85715801
chr6	113861015	113861515	1711	113861273
chr6	117199191	117199659	1711	117199461
chr6	141119523	141120003	1711	141119751
chr7	74206567	74207105	1711	74206856
chr8	73030415	73030929	1711	73030664
chr8	122839464	122840120	1711	122839688
chr9	59985943	59986397	1711	59986156
chr9	120511850	120512411	1711	120512100
chr1	121668285	121669358	1710	121668611
chr1	158311366	158311805	1710	158311567
chr1	182596603	182597358	1710	182596861
chr10	62325205	62325652	1710	62325398
chr10	90633221	90633682	1710	90633444
chr10	98301883	98302336	1710	98302108
chr10	116515364	116515766	1710	116515564
chr11	71370808	71371358	1710	71371065
chr11	76066540	76067089	1710	76066841
chr11	79785712	79786144	1710	79785928
chr11	95547286	95547727	1710	95547533
chr11	110433784	110434230	1710	110434038
chr11	117735738	117736116	1710	117735931
chr12	11444225	11444731	1710	11444520
chr12	29863665	29864182	1710	29863962
chr12	60892408	60892819	1710	60892624
chr14	14200758	14201211	1710	14201025
chr14	45924018	45924547	1710	45924279
chr16	38952958	38953403	1710	38953193
chr17	31396739	31397180	1710	31396957
chr18	13638117	13638621	1710	13638384
chr19	29233439	29233834	1710	29233641
chr2	120962822	120963348	1710	120963108
chr2	152103212	152103777	1710	152103549
chr3	51659400	51659887	1710	51659654
chr3	68767898	68768421	1710	68768142
chr4	53123208	53123628	1710	53123409
chr4	122880295	122880763	1710	122880531
chr4	141886477	141886926	1710	141886724
chr5	38962131	38962616	1710	38962343
chr5	73092460	73093205	1710	73092973
chr5	115081343	115081786	1710	115081567
chr6	67101983	67102447	1710	67102220
chr6	72377922	72378446	1710	72378193
chr6	78465978	78466512	1710	78466233
chr6	86781392	86781905	1710	86781620
chr6	146562444	146562850	1710	146562662
chr7	17433891	17434303	1710	17434091
chr7	29846555	29847185	1710	29846993
chr7	85788526	85788929	1710	85788726
chr7	91035205	91035668	1710	91035435
chr8	46096025	46096464	1710	46096276
chr8	46430316	46430733	1710	46430514
chr8	86717487	86717953	1710	86717745
chr9	10324628	10325211	1710	10324918
chr9	10624547	10625047	1710	10624790
chr9	21037223	21037753	1710	21037493
chr9	73914053	73914555	1710	73914295
chr9	78233283	78234176	1710	78233941
chr9	108905155	108905703	1710	108905425
chrX	19762682	19763173	1710	19762945
chr10	126306691	126307147	1709	126306891
chr3	145070938	145071492	1709	145071222
chr4	145354816	145355221	1709	145355027
chr5	24035837	24036288	1709	24036058
chr8	36788179	36788654	1709	36788402
chr10	41432085	41432523	1708	41432322
chr10	79949729	79950105	1708	79949919
chr13	54906752	54907181	1708	54906981
chr17	5321561	5322034	1708	5321767
chr18	67473976	67474419	1708	67474196
chr2	170533170	170533603	1708	170533386
chr2	174904367	174904804	1708	174904569
chr4	120618283	120618741	1708	120618523
chr5	123799854	123800669	1708	123800106
chr7	131000428	131000941	1708	131000683
chr8	10300739	10301194	1708	10300995
chr9	53753234	53753673	1708	53753430
chr9	119668568	119669028	1708	119668789
chr1	121532256	121532710	1707	121532487
chr10	126547450	126547858	1707	126547631
chr13	54991349	54991782	1707	54991585
chr14	52937054	52937499	1707	52937280
chr16	45767096	45767612	1707	45767356
chr2	30676417	30676979	1707	30676749
chr3	84718146	84718635	1707	84718383
chr4	129092697	129093582	1707	129093332
chr5	37745634	37746067	1707	37745835
chr6	36968200	36968703	1707	36968461
chr6	114876347	114877179	1707	114876599
chr7	13873898	13874420	1707	13874140
chr7	53189927	53190833	1707	53190126
chr13	6168899	6169321	1706	6169089
chr13	101603349	101603736	1706	101603555
chr14	53661659	53662156	1706	53661900
chr16	98262800	98263313	1706	98263043
chr2	55294363	55294843	1706	55294611
chr2	91784281	91784708	1706	91784511
chr8	109206396	109206859	1706	109206602
chr8	110994129	110994612	1706	110994377
chr9	57237597	57238086	1706	57237832
chr15	8489119	8489618	1705	8489325
chr17	24401361	24401859	1705	24401630
chr2	22577315	22577806	1705	22577569
chr2	126593039	126593768	1705	126593555
chr7	50411193	50411708	1705	50411501
chr7	51960628	51961036	1705	51960841
chr8	4277117	4277541	1705	4277321
chr1	193819320	193819826	1704	193819558
chr10	40403244	40403799	1704	40403499
chr11	75624673	75625195	1704	75624915
chr14	47184634	47185081	1704	47184859
chr15	85863113	85863542	1704	85863301
chr15	96462616	96463041	1704	96462834
chr17	71263443	71263918	1704	71263666
chr18	24717702	24718198	1704	24717963
chr19	25408882	25409332	1704	25409093
chr2	181261317	181261813	1704	181261537
chr5	35866308	35866819	1704	35866560
chr7	71642302	71642813	1704	71642504
chr8	94851031	94851489	1704	94851244
chr9	44285816	44286273	1704	44286057
chr1	53772243	53772723	1703	53772482
chr1	58635991	58636471	1703	58636215
chr1	63206940	63207438	1703	63207169
chr1	95821630	95822128	1703	95821910
chr1	137855050	137855461	1703	137855263
chr1	161586838	161587296	1703	161587091
chr10	58745547	58745990	1703	58745746
chr10	62870166	62870718	1703	62870464
chr10	76197743	76198178	1703	76197956
chr10	117486826	117487278	1703	117487075
chr11	61861303	61861683	1703	61861501
chr11	69343723	69344696	1703	69344455
chr11	70231474	70231929	1703	70231698
chr11	85784927	85785436	1703	85785151
chr11	86240980	86241479	1703	86241224
chr11	88949963	88950490	1703	88950252
chr11	96425349	96425849	1703	96425590
chr11	101113310	101113938	1703	101113718
chr12	74125516	74126162	1703	74125911
chr14	71169265	71169794	1703	71169499
chr15	64811510	64812116	1703	64811746
chr15	101819145	101819537	1703	101819338
chr16	6122903	6123375	1703	6123159
chr17	28529291	28529844	1703	28529532
chr18	60638393	60638789	1703	60638588
chr18	75784465	75785375	1703	75784733
chr2	5745185	5745709	1703	5745460
chr2	14139740	14140222	1703	14139955
chr2	105922091	105922603	1703	105922335
chr2	150144082	150144606	1703	150144352
chr2	164233131	164233658	1703	164233413
chr3	28622471	28622893	1703	28622653
chr3	88191702	88192176	1703	88191917
chr4	96346932	96347408	1703	96347130
chr4	136010622	136011069	1703	136010831
chr4	147554232	147554937	1703	147554714
chr5	3633904	3634399	1703	3634152
chr6	11233996	11234507	1703	11234263
chr6	62883122	62883581	1703	62883356
chr6	78494079	78494587	1703	78494387
chr7	18796214	18796684	1703	18796470
chr7	19642045	19642489	1703	19642276
chr7	87360242	87360702	1703	87360459
chr7	96648432	96648882	1703	96648638
chr7	116361623	116362047	1703	116361852
chr7	148328913	148329375	1703	148329170
chr8	23714279	23715280	1703	23715026
chr8	36291484	36291893	1703	36291684
chr8	48895900	48896348	1703	48896166
chr8	96581316	96581836	1703	96581576
chr8	97473897	97474418	1703	97474175
chr8	113836743	113837232	1703	113836977
chr9	66088812	66089241	1703	66088999
chr9	70256383	70257050	1703	70256774
chr1	54095819	54096355	1702	54096139
chr10	44048172	44048596	1702	44048360
chr12	10145385	10145804	1702	10145575
chr2	181264555	181264948	1702	181264746
chr5	115089302	115089757	1702	115089505
chr6	46487340	46487868	1702	46487539
chr6	85401340	85401865	1702	85401576
chr7	151434862	151435352	1702	151435124
chr1	41321016	41321567	1701	41321255
chr1	87960722	87961137	1701	87960929
chr1	181162154	181162583	1701	181162377
chr10	88328772	88329160	1701	88328968
chr10	108034429	108034874	1701	108034631
chr11	97037815	97038602	1701	97038358
chr11	97658169	97658585	1701	97658382
chr11	104349383	104350021	1701	104349823
chr12	80017284	80017932	1701	80017462
chr12	85961817	85962327	1701	85962086
chr13	58210188	58210651	1701	58210396
chr13	94975226	94975648	1701	94975405
chr13	101429797	101430287	1701	101430039
chr14	54679417	54679896	1701	54679632
chr14	61913038	61913953	1701	61913448
chr14	68763374	68763857	1701	68763618
chr14	76803795	76804244	1701	76804046
chr15	5056222	5056711	1701	5056439
chr15	27212039	27212474	1701	27212241
chr15	80857956	80858383	1701	80858158
chr17	28465143	28465634	1701	28465395
chr17	69560200	69560843	1701	69560565
chr18	67575382	67576055	1701	67575610
chr19	17472182	17472676	1701	17472418
chr19	27500144	27500661	1701	27500365
chr19	42852250	42852775	1701	42852473
chr19	45717457	45717953	1701	45717678
chr19	46211622	46212033	1701	46211843
chr19	55272801	55273239	1701	55273031
chr2	20690247	20690645	1701	20690463
chr2	28369939	28370444	1701	28370201
chr2	173280181	173280643	1701	173280377
chr4	10839745	10840206	1701	10839957
chr4	147044128	147044560	1701	147044361
chr5	74329028	74329424	1701	74329230
chr5	107232027	107232524	1701	107232293
chr5	117487269	117487741	1701	117487511
chr5	147728899	147729520	1701	147729236
chr7	3559417	3559847	1701	3559602
chr7	54278841	54279284	1701	54279115
chr7	81169851	81170301	1701	81170058
chr7	98605594	98606112	1701	98605883
chr8	129453377	129453804	1701	129453578
chr9	43986374	43986821	1701	43986621
chr9	53838712	53839177	1701	53838899
chr9	96421991	96422419	1701	96422216
chr9	119416131	119416608	1701	119416364
chr10	114648218	114648685	1700	114648437
chr12	57642047	57642518	1700	57642261
chr15	4069524	4069973	1700	4069721
chr2	154242845	154243352	1700	154243046
chr4	44078513	44078982	1700	44078772
chr5	147932680	147933106	1700	147932923
chr7	3568195	3568861	1700	3568640
chr7	20196278	20196794	1700	20196524
chr7	30032295	30032792	1700	30032571
chr7	148829086	148829472	1700	148829276
chr8	128392392	128392932	1700	128392645
chr17	29865003	29865414	1699	29865221
chr2	22863072	22863523	1699	22863272
chr5	66525280	66526261	1699	66526031
chr6	89104784	89105234	1699	89105009
chr7	88481243	88481679	1699	88481478
chr8	128599300	128599763	1699	128599508
chr9	51774432	51774893	1699	51774656
chr1	88019745	88020198	1698	88020014
chr11	70441011	70442010	1698	70441413
chr14	61950041	61950480	1698	61950301
chr4	134839787	134840210	1698	134839982
chr5	106048688	106049103	1698	106048866
chr1	21451090	21451555	1697	21451353
chr1	71235206	71235657	1697	71235443
chr1	87785247	87785758	1697	87785483
chr1	94256862	94257289	1697	94257081
chr10	18905651	18906175	1697	18905962
chr10	19613722	19614286	1697	19613966
chr10	21320697	21321149	1697	21320917
chr10	81081328	81081759	1697	81081550
chr10	109101892	109102339	1697	109102140
chr11	48603688	48604193	1697	48603913
chr11	52036229	52036803	1697	52036570
chr11	76490589	76490986	1697	76490779
chr11	80406485	80407005	1697	80406723
chr11	102447974	102448483	1697	102448232
chr11	114660998	114661458	1697	114661226
chr11	116128950	116129370	1697	116129177
chr12	24587324	24587770	1697	24587547
chr12	27217815	27218260	1697	27217998
chr12	52502999	52503448	1697	52503226
chr13	4128290	4128780	1697	4128549
chr13	31781125	31781646	1697	31781371
chr13	69835095	69835617	1697	69835403
chr14	3916553	3917022	1697	3916755
chr15	79662425	79662876	1697	79662671
chr15	83664335	83664824	1697	83664564
chr15	85090799	85091167	1697	85091000
chr16	93218609	93219069	1697	93218848
chr16	93975653	93976096	1697	93975872
chr17	17974948	17975357	1697	17975167
chr17	28453439	28453878	1697	28453641
chr17	85277112	85277599	1697	85277321
chr18	61649149	61649651	1697	61649429
chr18	84852693	84853387	1697	84853159
chr19	6122859	6123340	1697	6123114
chr2	25447361	25447818	1697	25447597
chr2	121221453	121222073	1697	121221636
chr2	157902830	157903333	1697	157903111
chr2	164286047	164286544	1697	164286299
chr3	8513624	8514110	1697	8513863
chr4	82907875	82908330	1697	82908115
chr4	99235063	99235594	1697	99235326
chr4	140103331	140103848	1697	140103587
chr4	140111084	140111570	1697	140111336
chr4	140824199	140824693	1697	140824456
chr4	143700984	143701402	1697	143701189
chr4	151545579	151546435	1697	151545827
chr5	108914229	108914701	1697	108914450
chr5	115068823	115069324	1697	115069049
chr5	115891412	115891898	1697	115891652
chr5	129199935	129200395	1697	129200176
chr5	130366124	130366620	1697	130366360
chr5	138045742	138046277	1697	138046016
chr5	148504161	148504633	1697	148504373
chr6	29093559	29094067	1697	29093828
chr6	30932654	30933053	1697	30932855
chr6	100625012	100625431	1697	100625222
chr6	127829493	127829923	1697	127829690
chr7	19882323	19882819	1697	19882605
chr7	52702156	52702818	1697	52702383
chr7	75625570	75626135	1697	75625863
chr7	118703565	118704020	1697	118703802
chr8	48054421	48055228	1697	48054935
chr8	107788579	107789080	1697	107788831
chr8	110211770	110212234	1697	110212000
chr8	112445062	112445502	1697	112445274
chr8	123118444	123118907	1697	123118712
chr9	24909065	24909518	1697	24909289
chr9	43729067	43729490	1697	43729265
chr9	66131625	66132060	1697	66131833
chr9	70130907	70131426	1697	70131153
chr9	121294221	121294640	1697	121294425
chr1	23769532	23770036	1696	23769808
chr1	40820885	40821322	1696	40821082
chr1	121241916	121242396	1696	121242130
chr1	126570955	126571395	1696	126571193
chr1	187679784	187680260	1696	187680001
chr10	102197867	102198258	1696	102198062
chr11	28282581	28283058	1696	28282834
chr11	32778958	32779392	1696	32779164
chr11	113495128	113495630	1696	113495430
chr12	15518763	15519271	1696	15519010
chr12	116234994	116235431	1696	116235224
chr13	37084790	37085263	1696	37085010
chr13	111320019	111320448	1696	111320248
chr13	118451423	118451943	1696	118451682
chr14	27449715	27450192	1696	27449952
chr14	27524722	27525155	1696	27524928
chr15	23400777	23401241	1696	23401020
chr15	34019985	34020459	1696	34020206
chr16	41835848	41836348	1696	41836090
chr16	50358320	50358772	1696	50358568
chr16	72605242	72605761	1696	72605514
chr17	63765115	63765624	1696	63765392
chr18	59725283	59725743	1696	59725535
chr19	30119061	30119489	1696	30119319
chr19	48340853	48341422	1696	48341115
chr2	44161574	44162124	1696	44161857
chr2	140752604	140753117	1696	140752850
chr2	153760962	153761455	1696	153761178
chr3	36108823	36109514	1696	36109279
chr3	56614951	56615396	1696	56615149
chr4	124059328	124059755	1696	124059561
chr4	133157765	133158191	1696	133157988
chr5	86858750	86859276	1696	86859013
chr5	98839029	98839454	1696	98839275
chr5	108634971	108635429	1696	108635233
chr5	149472672	149473167	1696	149472907
chr6	122188502	122188938	1696	122188704
chr7	54410737	54411184	1696	54410962
chr7	79980254	79980769	1696	79980478
chr7	97343930	97344440	1696	97344172
chr8	4636984	4637474	1696	4637236
chr8	16170418	16171240	1696	16170992
chr8	19407180	19407630	1696	19407418
chr8	70518715	70519194	1696	70518972
chr8	121209714	121210161	1696	121209954
chr9	82411817	82412306	1696	82412104
chr9	93078129	93078627	1696	93078385
chrX	5081469	5081880	1696	5081653
chrX	23142726	23143157	1696	23142913
chrX	34582704	34583182	1696	34582943
chrX	131646601	131647086	1696	131646876
chrX	152433997	152434428	1696	152434208
chr11	3818745	3819170	1695	3818977
chr12	21216545	21217020	1695	21216775
chr12	55859767	55860295	1695	55860014
chr14	27801841	27802288	1695	27802066
chr15	81572202	81573314	1695	81573013
chr15	85698085	85698571	1695	85698348
chr17	26558481	26558953	1695	26558708
chr17	74231423	74231954	1695	74231716
chr2	38337632	38338065	1695	38337846
chr4	86354674	86355169	1695	86354887
chr4	135483622	135484250	1695	135484025
chr5	30440851	30441287	1695	30441088
chr5	72741499	72741962	1695	72741750
chr6	40216485	40216896	1695	40216680
chr6	70964406	70964938	1695	70964681
chr6	91802535	91802979	1695	91802776
chr7	19782067	19782469	1695	19782257
chr9	36385253	36385708	1695	36385475
chr9	57846153	57846571	1695	57846374
chr1	37961428	37961904	1694	37961669
chr1	128862876	128863385	1694	128863146
chr1	156806894	156807302	1694	156807114
chr10	4866049	4866490	1694	4866275
chr10	8248947	8249420	1694	8249161
chr10	19413400	19413875	1694	19413620
chr11	4027017	4027531	1694	4027270
chr12	4555412	4555873	1694	4555627
chr14	24402386	24402947	1694	24402644
chr14	73693624	73694080	1694	73693851
chr14	104518444	104518915	1694	104518687
chr15	39975592	39976128	1694	39975874
chr15	96458374	96458830	1694	96458579
chr16	35839685	35840216	1694	35839930
chr16	91525762	91526665	1694	91526005
chr18	74349627	74350143	1694	74349901
chr19	23598152	23598623	1694	23598420
chr19	30294492	30294948	1694	30294730
chr19	47994053	47994516	1694	47994298
chr3	69560327	69561022	1694	69560593
chr3	109635210	109635686	1694	109635457
chr4	131905395	131905797	1694	131905596
chr5	22146984	22147475	1694	22147252
chr5	120191092	120191508	1694	120191309
chr5	149052016	149052860	1694	149052232
chr5	150534285	150534809	1694	150534545
chr5	151454779	151455653	1694	151455056
chr6	38975592	38976097	1694	38975820
chr6	135864602	135865047	1694	135864829
chr8	48456069	48456501	1694	48456257
chr8	75258296	75258950	1694	75258542
chr8	87625726	87626270	1694	87625963
chr9	14837974	14838430	1694	14838208
chr9	72016676	72017106	1694	72016875
chrX	7310094	7310557	1694	7310322
chrX	22937237	22937943	1694	22937459
chr10	57350268	57350789	1693	57350550
chr12	83234917	83235354	1693	83235165
chr12	114974050	114974496	1693	114974247
chr17	87803779	87804197	1693	87803976
chr4	34759902	34760804	1693	34760298
chr5	144472096	144472571	1693	144472349
chr8	81520737	81521222	1693	81520954
chr8	106472316	106472786	1693	106472559
chr8	112513083	112513491	1693	112513276
chr1	95120537	95120980	1692	95120738
chr10	38595611	38596111	1692	38595873
chr10	76085921	76086394	1692	76086199
chr11	103500672	103501079	1692	103500903
chr13	114657899	114658356	1692	114658163
chr14	28373593	28374035	1692	28373808
chr4	147493601	147494104	1692	147493839
chr5	140303522	140303942	1692	140303759
chr7	51138910	51139337	1692	51139154
chr7	142137597	142138051	1692	142137809
chr8	108311974	108312572	1692	108312351
chr1	157606743	157607156	1691	157606940
chr1	181522903	181523670	1691	181523296
chr12	60077910	60078384	1691	60078164
chr18	78411959	78412446	1691	78412172
chr19	57212481	57212902	1691	57212669
chr5	130490920	130491619	1691	130491172
chr7	3350246	3350709	1691	3350493
chr1	14383137	14383590	1690	14383347
chr1	164711162	164711546	1690	164711361
chr1	187170053	187170594	1690	187170264
chr12	107152478	107152911	1690	107152665
chr13	103909056	103909509	1690	103909280
chr14	26486073	26486580	1690	26486352
chr14	34747081	34747487	1690	34747282
chr14	79027657	79028086	1690	79027853
chr16	92565913	92566346	1690	92566132
chr2	172939288	172939710	1690	172939510
chr3	107112880	107113352	1690	107113121
chr5	102502960	102503462	1690	102503283
chr5	138214955	138215727	1690	138215243
chr5	150225605	150226084	1690	150225820
chr6	25428069	25428566	1690	25428299
chr7	121438183	121438622	1690	121438408
chr8	10230705	10231234	1690	10230899
chr8	51555937	51556468	1690	51556203
chr9	102509789	102510245	1690	102510005
chr4	19623801	19624268	1689	19624078
chr9	22429342	22429830	1689	22429584
chr1	4322519	4323017	1688	4322750
chr1	136420998	136421655	1688	136421222
chr1	173930749	173931283	1688	173931023
chr10	56903370	56903818	1688	56903572
chr11	67768566	67769102	1688	67768868
chr11	81426725	81427205	1688	81426960
chr11	83140936	83141382	1688	83141135
chr11	99866085	99866545	1688	99866309
chr11	104150674	104151424	1688	104151229
chr12	9576636	9577151	1688	9576865
chr12	85793805	85794271	1688	85794071
chr13	13532751	13533645	1688	13533404
chr13	48349962	48350787	1688	48350584
chr13	53907199	53907659	1688	53907409
chr13	67092517	67092973	1688	67092725
chr15	55071050	55071668	1688	55071265
chr16	36817320	36817890	1688	36817659
chr16	87507931	87508418	1688	87508163
chr16	94019911	94020353	1688	94020156
chr17	76167966	76168415	1688	76168206
chr18	39090073	39090559	1688	39090309
chr18	40035455	40035948	1688	40035691
chr19	4384306	4384733	1688	4384508
chr19	24272848	24273330	1688	24273080
chr19	57235675	57236201	1688	57235917
chr2	52617623	52618057	1688	52617856
chr2	105166195	105166679	1688	105166421
chr2	118843303	118843797	1688	118843567
chr2	127715132	127715534	1688	127715334
chr2	132237639	132238118	1688	132237863
chr2	132496693	132497087	1688	132496889
chr2	152664593	152665703	1688	152664793
chr2	154752325	154752836	1688	154752565
chr3	99987424	99987878	1688	99987653
chr3	146086659	146087089	1688	146086881
chr4	3707544	3707944	1688	3707749
chr4	116376396	116377089	1688	116376590
chr4	127047696	127048122	1688	127047897
chr4	129439771	129440268	1688	129439989
chr4	130448099	130448588	1688	130448335
chr4	139026098	139026541	1688	139026318
chr4	139756764	139757154	1688	139756959
chr5	33736429	33736869	1688	33736667
chr5	104194526	104195204	1688	104194981
chr5	131968358	131968856	1688	131968609
chr5	138579096	138579580	1688	138579336
chr5	148997442	148997865	1688	148997686
chr6	94917035	94917499	1688	94917258
chr6	118872832	118873267	1688	118873077
chr6	134191022	134191415	1688	134191215
chr7	107075769	107076291	1688	107076022
chr7	107629880	107630338	1688	107630112
chr7	111150182	111150950	1688	111150416
chr7	121041867	121042368	1688	121042114
chr7	129767233	129767731	1688	129767479
chr8	23468656	23469133	1688	23468880
chr8	74110670	74111191	1688	74110933
chr8	109881550	109881993	1688	109881752
chr8	110750589	110751000	1688	110750789
chr9	31934498	31934991	1688	31934709
chr9	44169946	44170844	1688	44170394
chr9	47984792	47985260	1688	47985035
chr9	59098057	59098492	1688	59098294
chr9	64857067	64857521	1688	64857259
chr9	82388740	82389226	1688	82388981
chr1	136500016	136500528	1687	136500299
chr10	93065983	93066451	1687	93066178
chr13	101264289	101264905	1687	101264521
chr16	90758475	90758898	1687	90758715
chr2	3093285	3093652	1687	3093485
chr4	108415581	108416067	1687	108415819
chr9	26941969	26942426	1687	26942196
chr1	59666239	59666706	1686	59666453
chr1	63264162	63264592	1686	63264407
chr1	191452296	191452695	1686	191452497
chr10	67334548	67334973	1686	67334759
chr10	70338824	70339249	1686	70339047
chr11	44399462	44399937	1686	44399730
chr11	99435401	99435845	1686	99435645
chr12	3550338	3550851	1686	3550552
chr12	17050173	17050669	1686	17050451
chr12	18785437	18785870	1686	18785648
chr12	102301424	102301876	1686	102301655
chr13	43593099	43593656	1686	43593336
chr13	43816929	43817399	1686	43817196
chr13	103826153	103826614	1686	103826367
chr14	31881128	31881563	1686	31881362
chr15	7994716	7995264	1686	7994976
chr15	101418632	101419109	1686	101418848
chr17	8654391	8654822	1686	8654637
chr17	28445632	28446189	1686	28445963
chr17	32862575	32863017	1686	32862777
chr17	85110487	85110978	1686	85110674
chr19	5529252	5529793	1686	5529532
chr2	49604133	49604552	1686	49604355
chr2	125075571	125076055	1686	125075796
chr2	165188751	165189214	1686	165188962
chr3	10442315	10442783	1686	10442571
chr3	54332164	54332738	1686	54332424
chr3	102495695	102496144	1686	102495943
chr3	127704721	127705303	1686	127704983
chr4	10077590	10078099	1686	10077843
chr4	86561939	86562423	1686	86562156
chr4	132113056	132114122	1686	132113861
chr4	132970802	132971247	1686	132971027
chr4	138868513	138869009	1686	138868750
chr4	139987079	139987513	1686	139987310
chr5	34289665	34290152	1686	34289894
chr5	127380933	127381396	1686	127381132
chr6	120703330	120703741	1686	120703536
chr7	25223511	25223974	1686	25223764
chr7	146026702	146027146	1686	146026896
chr8	81265751	81266183	1686	81266014
chr8	83296556	83297030	1686	83296846
chr8	90885951	90886348	1686	90886146
chr9	50576221	50576848	1686	50576621
chr9	64784253	64784740	1686	64784484
chr9	81304007	81304431	1686	81304191
chr11	84983522	84984004	1685	84983749
chr13	60365789	60366277	1685	60366076
chr14	34463911	34464337	1685	34464097
chr14	56717681	56718174	1685	56717960
chr16	38536726	38537283	1685	38536980
chr16	48653292	48653700	1685	48653492
chr17	66927357	66927791	1685	66927570
chr2	72041678	72042087	1685	72041889
chr3	19145605	19146043	1685	19145851
chr3	64702477	64702968	1685	64702728
chr4	128619554	128620051	1685	128619789
chr5	37221698	37222182	1685	37221939
chr5	104156481	104156917	1685	104156683
chr5	123841770	123842627	1685	123842024
chr6	49278951	49279387	1685	49279178
chr6	54240341	54240790	1685	54240549
chr6	76602788	76603250	1685	76602987
chr6	119059131	119059559	1685	119059356
chr7	87616630	87617120	1685	87616862
chr7	95246178	95246641	1685	95246425
chr7	107922490	107923108	1685	107922905
chr8	27761502	27761918	1685	27761685
chr8	71544040	71544431	1685	71544233
chr9	58231509	58232013	1685	58231752
chrX	4275057	4275541	1685	4275305
chr1	16736073	16736529	1684	16736305
chr1	58617117	58617659	1684	58617413
chr1	113138909	113139410	1684	113139123
chr1	157887081	157887599	1684	157887363
chr1	167609337	167610036	1684	167609581
chr11	9547946	9548457	1684	9548200
chr11	100754687	100755123	1684	100754912
chr12	88588389	88588811	1684	88588627
chr13	42998202	42998719	1684	42998436
chr14	34132593	34133072	1684	34132827
chr14	67403765	67404207	1684	67403965
chr15	7849220	7849670	1684	7849409
chr15	36507754	36508764	1684	36508517
chr15	39013878	39014404	1684	39014133
chr15	76753526	76753961	1684	76753700
chr17	47619324	47619777	1684	47619551
chr19	46632527	46632980	1684	46632707
chr2	89384674	89385093	1684	89384891
chr2	145414125	145414633	1684	145414357
chr2	153152494	153152925	1684	153152708
chr2	154311471	154312214	1684	154311723
chr4	125939217	125939651	1684	125939450
chr4	150282581	150283058	1684	150282798
chr4	150381034	150381500	1684	150381249
chr4	151657299	151657865	1684	151657497
chr5	52507128	52507687	1684	52507455
chr5	121543951	121544408	1684	121544194
chr6	144857101	144858035	1684	144857384
chr7	18686086	18686562	1684	18686316
chr9	75286557	75287049	1684	75286838
chr1	121050215	121050653	1683	121050400
chr11	48585150	48585585	1683	48585371
chr11	60250477	60250946	1683	60250744
chr11	110254717	110255198	1683	110254955
chr14	55833292	55833815	1683	55833539
chr16	38329367	38329853	1683	38329622
chr19	37018017	37018553	1683	37018305
chr4	117410148	117410906	1683	117410387
chr6	57437616	57438043	1683	57437851
chr8	27455464	27455961	1683	27455750
chr8	74784951	74785430	1683	74785159
chr8	125682044	125682477	1683	125682266
chr9	56880134	56880686	1683	56880370
chr1	167932672	167933084	1682	167932890
chr10	116226194	116226582	1682	116226389
chr11	20380770	20381212	1682	20381027
chr11	35506586	35507117	1682	35506861
chr11	57635404	57635877	1682	57635604
chr11	77476721	77477203	1682	77476980
chr11	107020342	107020818	1682	107020609
chr11	115435528	115436519	1682	115436194
chr12	21500943	21501378	1682	21501138
chr12	88744996	88745448	1682	88745247
chr12	109535232	109535729	1682	109535505
chr13	52630912	52631373	1682	52631110
chr13	60835853	60836382	1682	60836146
chr13	73497416	73497947	1682	73497672
chr14	18854814	18855326	1682	18855064
chr15	38725191	38725669	1682	38725449
chr16	14408462	14408941	1682	14408677
chr16	44768043	44768462	1682	44768264
chr17	21586637	21587017	1682	21586806
chr17	27764289	27764721	1682	27764538
chr17	74921364	74921896	1682	74921566
chr18	37157168	37157659	1682	37157413
chr19	6141029	6141854	1682	6141219
chr19	16203111	16203624	1682	16203352
chr19	37605580	37606120	1682	37605856
chr2	13497098	13497579	1682	13497346
chr2	163165929	163166410	1682	163166135
chr3	157227756	157228642	1682	157228322
chr4	41561133	41561639	1682	41561387
chr4	59291246	59292180	1682	59291955
chr4	124549969	124550419	1682	124550161
chr5	10633116	10633602	1682	10633395
chr5	65467262	65467747	1682	65467495
chr5	111064911	111065341	1682	111065121
chr5	114103543	114103970	1682	114103734
chr5	134543817	134544215	1682	134544009
chr5	138663304	138663748	1682	138663503
chr6	38645305	38645811	1682	38645586
chr6	122599851	122600319	1682	122600111
chr6	136245728	136246161	1682	136245919
chr6	139822893	139823370	1682	139823145
chr7	89487043	89487458	1682	89487251
chr8	121374217	121374713	1682	121374478
chr14	42305401	42306042	1681	42305613
chr14	46112257	46112794	1681	46112557
chr17	85503664	85504342	1681	85504118
chr3	152162456	152163059	1681	152162836
chr4	149587999	149588447	1681	149588198
chr5	38482197	38482670	1681	38482468
chr5	119607179	119607632	1681	119607414
chr5	124382911	124383327	1681	124383131
chr6	48155629	48156148	1681	48155900
chr6	149387687	149388130	1681	149387872
chr1	35764957	35765460	1680	35765199
chr1	38120249	38120715	1680	38120459
chr1	88596319	88596777	1680	88596512
chr1	114348193	114348631	1680	114348423
chr1	130291552	130292048	1680	130291823
chr1	189602492	189602887	1680	189602671
chr10	17491281	17491677	1680	17491477
chr10	60531162	60531557	1680	60531364
chr11	38357318	38357786	1680	38357593
chr11	104371914	104372379	1680	104372129
chr12	10811229	10811701	1680	10811472
chr12	47329083	47329557	1680	47329279
chr12	52518015	52518508	1680	52518258
chr12	72284386	72284811	1680	72284598
chr13	28606097	28606602	1680	28606328
chr13	93268949	93269401	1680	93269176
chr13	116241480	116241918	1680	116241665
chr14	11367519	11368231	1680	11367803
chr14	100444564	100445109	1680	100444824
chr15	25344457	25344908	1680	25344708
chr15	48547365	48547785	1680	48547580
chr17	23740493	23741727	1680	23740725
chr17	52994918	52995525	1680	52995124
chr18	23286244	23286718	1680	23286485
chr18	79417165	79417619	1680	79417391
chr19	31885834	31886318	1680	31886053
chr2	17801069	17801722	1680	17801493
chr2	93894921	93895400	1680	93895161
chr2	129913936	129914371	1680	129914146
chr3	51127522	51127963	1680	51127709
chr3	144354950	144355382	1680	144355192
chr4	77301496	77301995	1680	77301749
chr5	5361673	5362079	1680	5361896
chr5	39146206	39146751	1680	39146394
chr5	152094827	152095273	1680	152095057
chr6	7606560	7607068	1680	7606789
chr6	14217027	14217505	1680	14217254
chr6	40639174	40639641	1680	40639398
chr6	78252340	78252773	1680	78252571
chr6	95855818	95856273	1680	95856051
chr7	50203719	50204182	1680	50203951
chr8	49121839	49122317	1680	49122067
chr9	29218929	29219355	1680	29219135
chr9	53528076	53528608	1680	53528319
chr1	34851815	34852480	1679	34852028
chr1	60157558	60158029	1679	60157849
chr1	87622390	87622900	1679	87622655
chr10	19321314	19321770	1679	19321516
chr10	80908103	80908660	1679	80908387
chr10	86099592	86100220	1679	86099821
chr11	11754143	11754958	1679	11754400
chr11	76707756	76708174	1679	76707954
chr11	97976375	97977259	1679	97977005
chr11	115737715	115738166	1679	115737949
chr12	86293899	86294708	1679	86294140
chr12	88120566	88121042	1679	88120806
chr13	58416314	58416943	1679	58416564
chr13	58690485	58691272	1679	58691039
chr13	61742415	61742924	1679	61742647
chr13	62957525	62958154	1679	62957753
chr13	92032738	92033190	1679	92032970
chr13	95422245	95422744	1679	95422495
chr13	103963792	103964385	1679	103964048
chr14	19204021	19204496	1679	19204264
chr14	47954451	47954909	1679	47954689
chr14	48206715	48207256	1679	48206927
chr14	78326503	78326988	1679	78326744
chr14	104545951	104546485	1679	104546254
chr15	30752808	30753262	1679	30753005
chr16	17939906	17940383	1679	17940116
chr16	33672250	33672688	1679	33672451
chr18	35504519	35505016	1679	35504772
chr18	37906364	37907034	1679	37906598
chr18	63132334	63132785	1679	63132601
chr18	82893926	82894430	1679	82894141
chr19	20437670	20438322	1679	20437894
chr19	57478594	57479081	1679	57478832
chr2	164428977	164429400	1679	164429173
chr3	75665592	75666020	1679	75665809
chr3	90028164	90028684	1679	90028424
chr3	142373606	142374015	1679	142373789
chr4	21666968	21667498	1679	21667191
chr4	125567693	125568132	1679	125567947
chr4	129238666	129239096	1679	129238879
chr4	140269709	140270256	1679	140269961
chr4	140349692	140350091	1679	140349916
chr5	99307924	99308382	1679	99308126
chr5	126912053	126912502	1679	126912288
chr6	52660582	52661115	1679	52660820
chr6	71075128	71075758	1679	71075351
chr7	6217288	6217673	1679	6217477
chr7	11235171	11235626	1679	11235420
chr7	12202352	12202840	1679	12202598
chr7	16234264	16234708	1679	16234461
chr7	37021673	37022119	1679	37021861
chr7	120063276	120063730	1679	120063525
chr7	123739377	123739870	1679	123739636
chr7	140945248	140945689	1679	140945487
chr8	18927666	18928081	1679	18927862
chr8	114067848	114068327	1679	114068091
chr9	40797894	40798389	1679	40798124
chr9	46117181	46117639	1679	46117430
chr9	62675791	62676211	1679	62675992
chr9	78041734	78042129	1679	78041927
chr9	97115235	97115710	1679	97115419
chr17	45818502	45818939	1678	45818715
chr18	77711503	77711922	1678	77711702
chr6	128041449	128041966	1678	128041701
chr1	134005658	134006413	1677	134006168
chr1	194553147	194553628	1677	194553360
chr5	104647850	104648366	1677	104648082
chr5	122216344	122216771	1677	122216569
chr6	91115191	91115645	1677	91115372
chr11	107050378	107050997	1676	107050691
chr13	35975047	35975608	1676	35975317
chr13	99366661	99367049	1676	99366855
chr13	100638395	100638799	1676	100638594
chr13	101459133	101459500	1676	101459300
chr15	101061415	101061827	1676	101061628
chr16	13187394	13187846	1676	13187593
chr17	25727953	25728353	1676	25728125
chr17	32212064	32212512	1676	32212306
chr17	46862226	46862693	1676	46862468
chr2	119142033	119142441	1676	119142226
chr2	129705568	129706010	1676	129705793
chr2	158037806	158038233	1676	158038001
chr4	122971177	122971683	1676	122971451
chr4	138089749	138090229	1676	138089994
chr5	144073605	144074119	1676	144073801
chr5	147323262	147323686	1676	147323477
chr7	137748546	137748994	1676	137748799
chr8	26324841	26325282	1676	26325051
chr8	86562906	86563351	1676	86563119
chr8	108963551	108963993	1676	108963765
chr10	24101673	24102141	1675	24101901
chr11	54797551	54798065	1675	54797791
chr13	62865123	62865638	1675	62865369
chr14	23865547	23866022	1675	23865789
chr16	30209077	30209824	1675	30209553
chr2	38289242	38289661	1675	38289459
chr2	140252940	140253457	1675	140253196
chr3	121129748	121130213	1675	121129993
chr7	86871971	86872372	1675	86872172
chr8	26387566	26388007	1675	26387804
chr9	29239728	29240187	1675	29239989
chr9	65441779	65442212	1675	65441981
chr1	120394885	120395303	1674	120395100
chr11	97094411	97094878	1674	97094627
chr12	67800046	67800506	1674	67800253
chr14	119386442	119386913	1674	119386679
chr17	56362790	56363267	1674	56363031
chr3	151758012	151758646	1674	151758205
chr6	100232333	100232787	1674	100232528
chr7	53258118	53258545	1674	53258294
chr1	79436535	79437015	1673	79436798
chr1	138468531	138469028	1673	138468802
chr1	162123689	162124220	1673	162123928
chr1	173717915	173718300	1673	173718099
chr1	178588785	178589197	1673	178588998
chr10	58571707	58572215	1673	58571974
chr10	70942660	70943054	1673	70942861
chr11	48588946	48589423	1673	48589217
chr11	96018497	96019240	1673	96018691
chr11	101109941	101110338	1673	101110140
chr11	116741358	116741816	1673	116741576
chr12	52885774	52886341	1673	52886032
chr12	75114708	75115156	1673	75114941
chr13	54818248	54818728	1673	54818479
chr14	5252805	5253329	1673	5253043
chr14	40345896	40346434	1673	40346152
chr15	81568682	81569205	1673	81568977
chr16	94776071	94776530	1673	94776322
chr18	32074072	32074539	1673	32074270
chr18	46493677	46494164	1673	46493918
chr19	57432841	57433303	1673	57433080
chr2	5082151	5082582	1673	5082383
chr2	38471521	38472006	1673	38471730
chr2	59276408	59276897	1673	59276651
chr2	59689807	59690249	1673	59690039
chr2	112219003	112219509	1673	112219261
chr2	127288010	127288476	1673	127288219
chr2	155340392	155340861	1673	155340629
chr3	52915910	52916404	1673	52916153
chr3	53252161	53252587	1673	53252363
chr3	81605010	81605505	1673	81605246
chr3	138499906	138500353	1673	138500106
chr4	48693742	48694194	1673	48694022
chr4	55253220	55253797	1673	55253560
chr4	116183593	116184010	1673	116183795
chr4	134237692	134238142	1673	134237874
chr4	152063918	152064371	1673	152064154
chr5	101266479	101266875	1673	101266685
chr5	117546649	117547167	1673	117546879
chr5	135701709	135702192	1673	135701929
chr5	149191291	149192182	1673	149191760
chr5	150543268	150543754	1673	150543469
chr5	151150396	151150982	1673	151150615
chr6	73473612	73474082	1673	73473840
chr6	143837412	143837834	1673	143837638
chr6	144287994	144288471	1673	144288273
chr7	4792526	4793051	1673	4792724
chr7	123275575	123275994	1673	123275794
chr7	150080566	150081014	1673	150080766
chr8	55622605	55623043	1673	55622831
chr8	73400432	73400859	1673	73400660
chr9	67675958	67676393	1673	67676176
chr9	91463876	91464404	1673	91464150
chr1	80176656	80177227	1672	80176938
chr1	91092678	91093096	1672	91092859
chr11	93375678	93376159	1672	93375921
chr11	102275291	102275734	1672	102275542
chr12	20298226	20298622	1672	20298441
chr13	22120468	22121176	1672	22120722
chr13	90980493	90980977	1672	90980728
chr14	120537012	120537537	1672	120537276
chr15	78956912	78957350	1672	78957149
chr15	89309504	89309987	1672	89309736
chr16	18443500	18443993	1672	18443770
chr17	8656291	8656802	1672	8656545
chr17	29124649	29125062	1672	29124860
chr2	33456006	33456443	1672	33456212
chr4	135647590	135648795	1672	135648600
chr6	35202356	35202783	1672	35202591
chr6	88347906	88348409	1672	88348184
chr8	86280057	86280561	1672	86280353
chr8	123637130	123637604	1672	123637356
chr9	48274879	48275337	1672	48275124
chr1	77687991	77688412	1671	77688198
chr1	132734834	132735310	1671	132735078
chr1	172222535	172223076	1671	172222800
chr10	60801968	60802360	1671	60802173
chr10	75055664	75056122	1671	75055865
chr10	76744806	76745256	1671	76745024
chr11	61231312	61231806	1671	61231555
chr11	88073495	88073874	1671	88073690
chr12	57692699	57693138	1671	57692901
chr13	54738044	54738503	1671	54738283
chr13	72303599	72304080	1671	72303834
chr14	56796470	56796923	1671	56796674
chr14	58065568	58066140	1671	58065888
chr15	25664681	25665143	1671	25664906
chr15	78958650	78959214	1671	78958851
chr15	84530791	84531234	1671	84531022
chr15	89325385	89325769	1671	89325574
chr15	99028594	99029043	1671	99028785
chr17	54038708	54039169	1671	54038906
chr18	3024766	3025235	1671	3025000
chr19	18793789	18794809	1671	18794048
chr2	121521169	121521565	1671	121521362
chr2	167937345	167937832	1671	167937591
chr4	115404170	115404648	1671	115404365
chr5	149103058	149103526	1671	149103319
chr6	98039276	98039758	1671	98039492
chr6	144178985	144179456	1671	144179251
chr8	93558282	93558752	1671	93558477
chr9	43780352	43780787	1671	43780586
chr9	69931900	69932315	1671	69932102
chr9	83850535	83850981	1671	83850740
chr1	58452207	58452622	1670	58452409
chr1	59793628	59794499	1670	59793881
chr1	136405251	136405710	1670	136405449
chr1	186089938	186090382	1670	186090140
chr1	197171433	197171864	1670	197171652
chr10	74387954	74388812	1670	74388192
chr11	60905071	60905569	1670	60905322
chr11	72627681	72628555	1670	72627873
chr11	80341056	80341645	1670	80341389
chr12	13539510	13539920	1670	13539709
chr12	24226943	24227458	1670	24227179
chr12	25285632	25286121	1670	25285893
chr12	54075215	54075691	1670	54075494
chr12	73755671	73756191	1670	73755955
chr12	118556326	118556724	1670	118556521
chr13	99060624	99061143	1670	99060880
chr13	115581701	115582170	1670	115581907
chr14	21556531	21557060	1670	21556798
chr14	28761570	28762015	1670	28761776
chr14	120460275	120460762	1670	120460535
chr15	102301399	102301876	1670	102301655
chr19	40437914	40438368	1670	40438137
chr2	19830945	19831472	1670	19831192
chr2	52488402	52488859	1670	52488605
chr2	56462374	56462817	1670	56462565
chr2	59882570	59883457	1670	59882780
chr2	71934366	71934833	1670	71934595
chr3	103039018	103039457	1670	103039247
chr4	58159558	58160004	1670	58159755
chr4	128774217	128774904	1670	128774448
chr5	100936873	100937303	1670	100937108
chr5	114271862	114272398	1670	114272131
chr5	116284186	116284829	1670	116284382
chr5	127969628	127970105	1670	127969901
chr5	133317629	133318062	1670	133317862
chr5	140461000	140461461	1670	140461236
chr6	37397885	37398373	1670	37398158
chr6	124853495	124853984	1670	124853770
chr7	20574314	20574748	1670	20574501
chr8	110681578	110682038	1670	110681762
chr9	60867732	60868171	1670	60867926
chr9	67681707	67682078	1670	67681897
chr9	69886808	69887223	1670	69887006
chr4	146881854	146882359	1669	146882108
chr8	19982646	19983174	1669	19982902
chr1	84991144	84991884	1668	84991664
chr10	126560466	126561712	1668	126560723
chr11	58450092	58450617	1668	58450283
chr12	25001383	25001801	1668	25001572
chr12	56618907	56619333	1668	56619132
chr14	122019406	122019757	1668	122019585
chr15	93270511	93271055	1668	93270772
chr18	37133759	37134268	1668	37134036
chr18	65911685	65912166	1668	65911928
chr19	11034012	11034450	1668	11034250
chr2	118463772	118464331	1668	118464006
chr4	139199885	139200566	1668	139200128
chr4	144462782	144463315	1668	144463055
chr4	146328768	146329246	1668	146328992
chr4	146799967	146800467	1668	146800210
chr5	91337964	91338434	1668	91338213
chr5	116673933	116674414	1668	116674213
chr5	119300096	119300577	1668	119300343
chr5	129452922	129453397	1668	129453160
chr6	145614233	145614758	1668	145614495
chr7	17890587	17891110	1668	17890861
chr7	123304936	123305408	1668	123305199
chr7	133898314	133898777	1668	133898520
chr7	135733101	135734032	1668	135733335
chr8	24269069	24269531	1668	24269292
chr8	24454611	24455030	1668	24454819
chr8	86711197	86711644	1668	86711436
chr8	119396599	119397325	1668	119396858
chr9	24505589	24506125	1668	24505876
chr9	61746235	61746628	1668	61746411
chr9	74897768	74898271	1668	74898016
chr1	137944008	137944590	1667	137944186
chr1	156685980	156686445	1667	156686244
chr10	42324697	42325082	1667	42324888
chr12	103739751	103740122	1667	103739925
chr15	102117779	102118242	1667	102117993
chr16	22953156	22953613	1667	22953348
chr2	137768481	137768936	1667	137768683
chr3	69198939	69199409	1667	69199180
chr4	125986758	125987514	1667	125987306
chr5	143702554	143702965	1667	143702773
chr6	4357681	4358139	1667	4357919
chr6	13236821	13237319	1667	13237021
chr7	52836839	52837235	1667	52837036
chr8	18622949	18623428	1667	18623208
chr9	96553134	96553676	1667	96553413
chr9	100448735	100449169	1667	100448933
chr9	108117124	108117592	1667	108117322
chr9	114934576	114934996	1667	114934795
chr1	71826135	71826580	1666	71826382
chr17	35405765	35406257	1666	35406006
chr2	103130553	103131020	1666	103130800
chr3	134943880	134944346	1666	134944128
chr5	76258570	76259058	1666	76258836
chr7	53307499	53307989	1666	53307706
chr1	127470820	127471340	1665	127471045
chr10	60084224	60084646	1665	60084443
chr14	73506116	73506565	1665	73506363
chr15	80778464	80778851	1665	80778653
chr19	24959957	24960408	1665	24960203
chr4	138117860	138118294	1665	138118101
chr7	19867058	19867616	1665	19867293
chr9	67019174	67019653	1665	67019416
chr1	7208932	7209497	1664	7209189
chr1	11166847	11167319	1664	11167117
chr1	22494118	22494569	1664	22494342
chr1	162672923	162673890	1664	162673595
chr1	162712243	162712754	1664	162712477
chr1	165952175	165952681	1664	165952422
chr10	27827249	27827707	1664	27827477
chr10	129533144	129533608	1664	129533343
chr11	55388407	55388828	1664	55388620
chr11	88799666	88800597	1664	88800276
chr12	15294534	15295001	1664	15294764
chr12	51810745	51811236	1664	51810982
chr12	104324732	104325120	1664	104324925
chr13	67229171	67229837	1664	67229585
chr13	67906643	67907147	1664	67906944
chr14	104432789	104433228	1664	104433002
chr14	105526822	105527328	1664	105527099
chr15	17125121	17125623	1664	17125393
chr15	87197768	87198209	1664	87197993
chr15	98616116	98616646	1664	98616385
chr16	40292584	40293044	1664	40292807
chr16	75193619	75194121	1664	75193842
chr18	14961874	14962309	1664	14962093
chr18	40045421	40045812	1664	40045584
chr2	34188149	34188629	1664	34188429
chr2	65458531	65459006	1664	65458747
chr2	68188674	68189120	1664	68188884
chr2	91300158	91300606	1664	91300370
chr3	65733397	65733846	1664	65733625
chr3	70565770	70566223	1664	70565992
chr3	91854619	91855021	1664	91854819
chr3	135114675	135115150	1664	135114925
chr3	141494086	141494604	1664	141494350
chr3	145940449	145940859	1664	145940648
chr3	151229559	151230099	1664	151229821
chr4	86221097	86221543	1664	86221351
chr4	140676634	140677065	1664	140676822
chr5	88244097	88244596	1664	88244347
chr5	115557620	115558057	1664	115557820
chr5	133867704	133868160	1664	133867901
chr5	141226948	141227305	1664	141227120
chr6	49469001	49469425	1664	49469218
chr6	134823046	134823517	1664	134823297
chr7	70067156	70067552	1664	70067353
chr8	36923188	36923722	1664	36923464
chr8	84002577	84003069	1664	84002785
chr8	125669121	125669600	1664	125669397
chr9	9098174	9098959	1664	9098391
chr9	65273263	65273704	1664	65273441
chr9	67077898	67078418	1664	67078174
chr9	79960241	79960790	1664	79960525
chr9	86555251	86555705	1664	86555467
chr9	92102118	92102583	1664	92102325
chrX	68193471	68193909	1664	68193662
chrX	131464826	131465315	1664	131465096
chr1	38777107	38777500	1663	38777322
chr1	46826197	46826592	1663	46826376
chr1	108286345	108286756	1663	108286515
chr1	132673239	132674075	1663	132673812
chr1	186315940	186316444	1663	186316168
chr10	69564821	69565309	1663	69565033
chr10	90650607	90651073	1663	90650843
chr11	24946038	24946405	1663	24946214
chr11	53151415	53151929	1663	53151686
chr11	57747711	57748240	1663	57747959
chr11	106970222	106970740	1663	106970466
chr12	54035951	54036405	1663	54036197
chr12	99893926	99894436	1663	99894183
chr13	37553570	37554042	1663	37553760
chr13	50417836	50418288	1663	50418086
chr14	32285616	32286109	1663	32285838
chr14	35240923	35241869	1663	35241175
chr16	39984175	39984984	1663	39984409
chr17	66027059	66027560	1663	66027315
chr2	29680181	29680820	1663	29680555
chr2	39255017	39255469	1663	39255222
chr2	148727913	148728515	1663	148728311
chr2	170313608	170314566	1663	170313852
chr3	116764751	116765156	1663	116764977
chr3	135516939	135517320	1663	135517135
chr4	63551781	63552289	1663	63552047
chr4	149548140	149548655	1663	149548370
chr5	66672006	66672418	1663	66672194
chr5	118286902	118287383	1663	118287140
chr5	147625017	147625435	1663	147625211
chr5	148631491	148631908	1663	148631709
chr5	150826000	150826443	1663	150826203
chr6	119068366	119068763	1663	119068560
chr7	34951799	34952334	1663	34952088
chr7	71942502	71942948	1663	71942712
chr7	72095339	72095760	1663	72095534
chr7	76414314	76414755	1663	76414555
chr8	47270698	47271432	1663	47270928
chr9	3358986	3359519	1663	3359249
chr9	65044557	65045550	1663	65044751
chr11	53688180	53688609	1662	53688367
chr11	74625272	74625823	1662	74625594
chr16	91507368	91507798	1662	91507598
chr17	4884783	4885233	1662	4885019
chr17	33088317	33088795	1662	33088592
chr4	62067974	62068981	1662	62068379
chr4	130346046	130346538	1662	130346285
chr4	134512202	134512672	1662	134512430
chr7	73986858	73987269	1662	73987073
chr9	107970192	107970613	1662	107970402
chr10	115965688	115966072	1661	115965884
chr11	57850608	57851104	1661	57850877
chr12	72077645	72078396	1661	72077943
chr15	8049062	8049520	1661	8049291
chr17	84302661	84303365	1661	84302876
chr18	64451388	64451823	1661	64451610
chr18	73833803	73834244	1661	73833994
chr2	58311377	58311830	1661	58311580
chr2	127433911	127434365	1661	127434135
chr2	155673988	155674549	1661	155674188
chr2	160203942	160204522	1661	160204203
chr3	103542161	103542638	1661	103542380
chr4	122760134	122760575	1661	122760328
chr4	140817293	140817740	1661	140817521
chr5	23415640	23416095	1661	23415874
chr5	141344965	141345424	1661	141345169
chr5	147071568	147071993	1661	147071798
chr6	85360672	85361401	1661	85361193
chr9	73875863	73876652	1661	73876452
chr11	120296442	120297276	1660	120296983
chr13	56908047	56908538	1660	56908303
chr3	94953830	94954369	1660	94954071
chr4	61860005	61860520	1660	61860273
chr4	145603212	145603599	1660	145603402
chr7	17376899	17377344	1660	17377105
chr7	130210865	130211343	1660	130211092
chr1	90016826	90017583	1659	90017331
chr1	108797993	108798463	1659	108798240
chr1	175328767	175329209	1659	175328958
chr1	179550847	179551295	1659	179551076
chr10	24631512	24632014	1659	24631747
chr10	57307757	57308260	1659	57307983
chr10	60094969	60095383	1659	60095191
chr10	126277268	126277723	1659	126277529
chr11	6265908	6266411	1659	6266168
chr11	33902211	33902617	1659	33902417
chr11	51624668	51625165	1659	51624909
chr11	67777613	67777995	1659	67777791
chr11	76269733	76270161	1659	76269933
chr11	78862396	78862824	1659	78862617
chr11	120200035	120200533	1659	120200273
chr11	120350525	120351035	1659	120350783
chr12	58360451	58360973	1659	58360720
chr12	103817211	103817670	1659	103817459
chr13	56075438	56075908	1659	56075698
chr15	79210840	79211289	1659	79211056
chr18	65495061	65495522	1659	65495273
chr2	73329990	73330446	1659	73330180
chr2	129001790	129002284	1659	129002036
chr2	145283122	145283569	1659	145283358
chr4	40918767	40919182	1659	40918980
chr4	72251387	72251925	1659	72251706
chr4	100170757	100171182	1659	100171001
chr4	140587641	140588058	1659	140587859
chr4	149560390	149561253	1659	149560642
chr4	151225257	151225734	1659	151225459
chr5	30645396	30645836	1659	30645623
chr5	116407184	116407614	1659	116407392
chr5	129210408	129210763	1659	129210578
chr5	150511490	150511925	1659	150511687
chr6	90556468	90556972	1659	90556739
chr6	93935125	93935555	1659	93935326
chr6	120920183	120920616	1659	120920394
chr7	17280393	17280820	1659	17280583
chr7	19453802	19454277	1659	19454029
chr8	89742741	89743386	1659	89743167
chr8	109958561	109958996	1659	109958738
chr8	114288433	114289716	1659	114288628
chr8	116508708	116509160	1659	116508964
chr9	14503424	14503880	1659	14503621
chr9	81520409	81520978	1659	81520726
chr1	130221312	130221916	1658	130221622
chr10	56721126	56721521	1658	56721324
chr10	128352573	128353109	1658	128352856
chr11	48690151	48690728	1658	48690385
chr11	66783481	66783875	1658	66783678
chr12	109531216	109531605	1658	109531403
chr13	38371546	38372027	1658	38371817
chr13	57370972	57371393	1658	57371191
chr14	34746024	34746493	1658	34746260
chr14	105695398	105695765	1658	105695573
chr15	87019257	87019659	1658	87019462
chr15	89925814	89926339	1658	89926147
chr17	56618790	56619261	1658	56619051
chr2	32327163	32327603	1658	32327371
chr2	152469117	152469585	1658	152469349
chr3	63774224	63774704	1658	63774482
chr3	142587884	142588352	1658	142588116
chr4	63169250	63169730	1658	63169448
chr4	106547087	106547550	1658	106547338
chr4	149409472	149409853	1658	149409663
chr4	154048697	154049110	1658	154048877
chr5	32814848	32815289	1658	32815033
chr5	121359102	121359625	1658	121359411
chr5	148465007	148465462	1658	148465260
chr7	16662621	16663055	1658	16662841
chr7	106762787	106763265	1658	106763021
chr8	35069389	35069827	1658	35069607
chr8	112494190	112494667	1658	112494453
chr8	128459475	128459974	1658	128459712
chr9	104038557	104038968	1658	104038770
chr9	118976700	118977150	1658	118976902
chrX	4794283	4794776	1658	4794557
chr1	51404429	51404850	1657	51404612
chr1	55004764	55005316	1657	55005039
chr1	166245395	166245797	1657	166245611
chr1	181783521	181783983	1657	181783736
chr11	68714714	68715182	1657	68714966
chr12	24405284	24405701	1657	24405467
chr14	14931069	14931529	1657	14931275
chr15	58777770	58778165	1657	58777972
chr15	102272885	102273354	1657	102273113
chr17	43034932	43035747	1657	43035131
chr19	5117366	5117828	1657	5117580
chr19	34226403	34226823	1657	34226593
chr2	33345007	33345500	1657	33345246
chr5	66653660	66655065	1657	66654782
chr5	149838933	149839397	1657	149839164
chr6	54706664	54707100	1657	54706862
chr6	108048385	108048842	1657	108048616
chr7	23640391	23640862	1657	23640644
chr7	71000136	71000615	1657	71000361
chr7	137916681	137917124	1657	137916902
chr9	22831994	22832457	1657	22832221
chr1	43122739	43123161	1656	43122941
chr1	85338541	85339225	1656	85338981
chr1	173293573	173294487	1656	173294263
chr10	126779332	126779770	1656	126779540
chr12	3450753	3451159	1656	3450969
chr13	100768050	100768454	1656	100768268
chr15	8805460	8805940	1656	8805717
chr19	47663906	47664356	1656	47664153
chr2	154468687	154469082	1656	154468882
chr2	156104350	156104827	1656	156104594
chr3	98084729	98085182	1656	98084947
chr4	40975298	40976048	1656	40975508
chr5	108289051	108289489	1656	108289240
chr5	127825036	127825514	1656	127825289
chr6	42533480	42533890	1656	42533687
chr8	35258559	35259263	1656	35258984
chr8	97553355	97553803	1656	97553567
chr9	48827223	48827663	1656	48827460
chr10	20685869	20686276	1655	20686082
chr11	59898078	59898502	1655	59898278
chr14	76578193	76578621	1655	76578435
chr16	17967081	17967540	1655	17967289
chr19	10600432	10600874	1655	10600663
chr19	31395411	31395871	1655	31395640
chr2	71876172	71876672	1655	71876431
chr4	154468524	154468981	1655	154468745
chr5	24014200	24014674	1655	24014440
chr5	120567017	120567461	1655	120567240
chr6	41612358	41612798	1655	41612558
chr7	70245347	70245855	1655	70245564
chr8	87521742	87522209	1655	87521983
chr8	121820424	121820854	1655	121820649
chr9	60085468	60085928	1655	60085687
chr9	62776238	62776690	1655	62776451
chr1	155593824	155594308	1654	155594077
chr1	184587890	184588323	1654	184588109
chr10	63018706	63019117	1654	63018925
chr10	79119453	79120206	1654	79119961
chr10	126484264	126484791	1654	126484501
chr10	127078776	127079183	1654	127078996
chr11	82632809	82633264	1654	82633036
chr11	87144366	87144837	1654	87144595
chr11	112607067	112607574	1654	112607271
chr12	31230603	31231120	1654	31230847
chr13	12371628	12372082	1654	12371859
chr13	99346896	99347427	1654	99347151
chr14	24887904	24888322	1654	24888104
chr14	58554667	58555090	1654	58554867
chr15	82338026	82338575	1654	82338363
chr16	95441523	95441902	1654	95441720
chr17	26285971	26286429	1654	26286214
chr17	29007373	29007834	1654	29007580
chr17	69452999	69453462	1654	69453225
chr17	90176273	90176731	1654	90176500
chr18	33949683	33950146	1654	33949880
chr18	48220909	48221430	1654	48221136
chr19	5053774	5054198	1654	5053974
chr2	34639103	34640042	1654	34639795
chr2	38594922	38595408	1654	38595177
chr2	106661587	106662003	1654	106661772
chr2	118798296	118798829	1654	118798585
chr2	169929362	169929792	1654	169929569
chr3	3036714	3037186	1654	3036948
chr3	51148797	51149424	1654	51149233
chr3	98300674	98301132	1654	98300916
chr3	156239217	156239653	1654	156239461
chr4	85050627	85051083	1654	85050873
chr4	114797306	114797745	1654	114797508
chr4	117093506	117093934	1654	117093738
chr4	150676161	150676637	1654	150676380
chr5	8941236	8941659	1654	8941479
chr5	111702594	111703225	1654	111702792
chr5	126041892	126042346	1654	126042138
chr5	141776705	141777153	1654	141776916
chr6	29301570	29302017	1654	29301808
chr6	41144395	41144887	1654	41144646
chr6	112950859	112951373	1654	112951109
chr7	6382065	6382596	1654	6382310
chr7	88030551	88031000	1654	88030798
chr7	125450335	125450739	1654	125450537
chr8	110268459	110268989	1654	110268716
chr8	112075416	112075970	1654	112075781
chr9	59193149	59193661	1654	59193415
chr9	61754748	61755190	1654	61754993
chr9	108357337	108357838	1654	108357613
chr9	109726972	109727468	1654	109727240
chr12	3609482	3610173	1653	3609924
chr12	81298334	81298787	1653	81298566
chr18	39784455	39784897	1653	39784678
chr4	135785493	135785961	1653	135785720
chr5	15210620	15211065	1653	15210842
chr7	53153544	53153956	1653	53153733
chr7	88771313	88771780	1653	88771577
chr1	130771797	130772247	1652	130772018
chr11	57869739	57870246	1652	57870019
chr12	74646624	74647249	1652	74646882
chr13	52072537	52072974	1652	52072777
chr14	26386701	26387117	1652	26386923
chr16	23953725	23954161	1652	23953985
chr16	92497092	92497593	1652	92497326
chr3	85956496	85956962	1652	85956699
chr5	17900746	17901227	1652	17900962
chr6	29253709	29254193	1652	29253897
chr7	4398749	4399182	1652	4398936
chr10	67384458	67384893	1651	67384700
chr12	120114511	120115011	1651	120114749
chr16	24822257	24822743	1651	24822474
chr17	48233807	48234350	1651	48234097
chr6	84126330	84126796	1651	84126550
chr6	100833166	100833634	1651	100833435
chr6	126450884	126451302	1651	126451082
chr6	148962007	148962527	1651	148962249
chr7	50838352	50838823	1651	50838554
chr8	76362307	76362828	1651	76362599
chr9	44579040	44579818	1651	44579311
chr9	99239605	99240036	1651	99239784
chr17	35031123	35031591	1650	35031350
chr2	92136508	92137040	1650	92136754
chr6	82632633	82633032	1650	82632835
chr11	97517559	97517976	1649	97517738
chr12	54019863	54020289	1649	54020102
chr13	6648771	6649168	1649	6648972
chr14	61731273	61731664	1649	61731465
chr18	56870730	56871145	1649	56870906
chr19	4257557	4258029	1649	4257756
chr19	12824078	12824577	1649	12824345
chr2	103705943	103706456	1649	103706166
chr3	87599458	87599890	1649	87599685
chr6	119079594	119080084	1649	119079856
chr7	54347493	54347997	1649	54347731
chr7	114892752	114893296	1649	114892987
chr8	27520636	27521244	1649	27520867
chr8	107383794	107384156	1649	107383979
chr1	43816895	43817331	1648	43817132
chr1	89438117	89438623	1648	89438363
chr1	153479617	153480146	1648	153479919
chr1	167295189	167295571	1648	167295379
chr1	192655537	192656103	1648	192655882
chr10	31089906	31090377	1648	31090169
chr10	49201184	49201728	1648	49201461
chr10	57303649	57304162	1648	57303898
chr10	62732960	62733502	1648	62733180
chr10	77345247	77345706	1648	77345521
chr10	80479272	80479771	1648	80479574
chr10	100236325	100236862	1648	100236608
chr10	110164812	110165296	1648	110165055
chr11	35292255	35292637	1648	35292437
chr11	41782079	41782546	1648	41782288
chr11	77443899	77444299	1648	77444101
chr11	82583708	82584199	1648	82583909
chr11	98108622	98109074	1648	98108832
chr12	35349612	35350064	1648	35349810
chr12	36871352	36871791	1648	36871594
chr12	39775524	39775957	1648	39775763
chr12	49491936	49492441	1648	49492178
chr12	74956960	74957442	1648	74957222
chr12	85386362	85386790	1648	85386598
chr13	4661572	4662020	1648	4661757
chr13	31573722	31574125	1648	31573936
chr13	32753875	32754369	1648	32754123
chr13	35015754	35016157	1648	35015978
chr13	104570318	104570787	1648	104570548
chr13	113836664	113837045	1648	113836852
chr14	67409497	67409961	1648	67409711
chr15	8944516	8944995	1648	8944794
chr15	19971555	19972051	1648	19971814
chr15	27997090	27997557	1648	27997304
chr15	49227491	49227949	1648	49227728
chr15	79972527	79972949	1648	79972754
chr15	103312851	103313339	1648	103313098
chr16	29744280	29744690	1648	29744477
chr16	45684872	45685336	1648	45685090
chr16	93670844	93671741	1648	93671526
chr17	65787152	65787651	1648	65787392
chr17	75210091	75210608	1648	75210355
chr18	47152900	47153426	1648	47153177
chr18	56459950	56460358	1648	56460137
chr18	75997251	75997715	1648	75997478
chr19	4812527	4813508	1648	4812782
chr19	12592289	12592730	1648	12592472
chr19	38974867	38975376	1648	38975110
chr2	12786710	12787135	1648	12786917
chr2	18039027	18039490	1648	18039259
chr2	54942655	54943121	1648	54942893
chr2	64983423	64983909	1648	64983672
chr2	69358228	69358788	1648	69358540
chr2	69473004	69473437	1648	69473205
chr2	90706643	90707150	1648	90706873
chr2	121806356	121806756	1648	121806527
chr2	124138531	124138992	1648	124138718
chr2	125129463	125129906	1648	125129704
chr2	146701603	146702171	1648	146701828
chr2	170236942	170237332	1648	170237137
chr3	7535111	7535537	1648	7535300
chr3	14611503	14611960	1648	14611706
chr3	75006757	75007236	1648	75006959
chr3	89614677	89615236	1648	89614949
chr3	116036094	116036601	1648	116036349
chr3	118855721	118856217	1648	118855967
chr3	132062518	132062957	1648	132062705
chr3	150664968	150665472	1648	150665231
chr3	151301230	151301668	1648	151301455
chr4	19090493	19090985	1648	19090770
chr4	83522468	83522939	1648	83522708
chr4	101330695	101331205	1648	101330897
chr4	111559159	111559622	1648	111559380
chr4	114018444	114019078	1648	114018836
chr4	116239532	116239969	1648	116239726
chr4	144018736	144019172	1648	144018951
chr4	152765527	152765955	1648	152765723
chr5	24016440	24017008	1648	24016639
chr5	31108443	31108920	1648	31108686
chr5	86688356	86688813	1648	86688610
chr5	99781970	99782450	1648	99782224
chr5	117564504	117565021	1648	117564791
chr5	122073683	122074228	1648	122073960
chr5	128865816	128866334	1648	128866098
chr5	129021181	129021672	1648	129021428
chr5	151797650	151798052	1648	151797843
chr6	5332471	5332951	1648	5332725
chr6	36328499	36329015	1648	36328786
chr6	36343764	36344167	1648	36343958
chr6	71683200	71683680	1648	71683423
chr6	92372243	92372735	1648	92372464
chr6	112140995	112141464	1648	112141258
chr6	116089127	116089634	1648	116089397
chr6	131409421	131409881	1648	131409668
chr6	139719009	139719498	1648	139719255
chr6	139956240	139956733	1648	139956496
chr7	17661350	17661832	1648	17661578
chr7	73856011	73856478	1648	73856251
chr7	79345324	79345800	1648	79345567
chr7	132890758	132891279	1648	132891026
chr7	141606664	141607153	1648	141606892
chr8	29015090	29015593	1648	29015390
chr8	34176553	34177083	1648	34176826
chr8	35142212	35142651	1648	35142416
chr8	49829217	49829656	1648	49829446
chr8	54364463	54364980	1648	54364712
chr8	70338562	70339031	1648	70338762
chr8	73988409	73988874	1648	73988630
chr8	95103347	95103746	1648	95103526
chr8	104338985	104339414	1648	104339203
chr8	124198402	124198844	1648	124198625
chr9	51785394	51785898	1648	51785699
chr9	72270476	72270963	1648	72270751
chr9	82848896	82849285	1648	82849084
chr9	97297384	97297823	1648	97297621
chrX	20872566	20873015	1648	20872795
chrX	35602754	35603154	1648	35602967
chrX	54092532	54092958	1648	54092720
chrX	100636132	100636581	1648	100636364
chrX	109031026	109031430	1648	109031228
chrX	132016389	132016858	1648	132016648
chrX	138024764	138025227	1648	138024978
chrX	155360052	155360493	1648	155360253
chr11	97261674	97262103	1647	97261870
chr14	14081817	14082345	1647	14082076
chr17	50038103	50038580	1647	50038323
chr19	3320790	3321224	1647	3321017
chr2	90955160	90955595	1647	90955392
chr4	132980001	132980422	1647	132980224
chr4	141532069	141532537	1647	141532265
chr9	61747575	61748020	1647	61747819
chr10	42093886	42094349	1646	42094135
chr12	113095592	113095994	1646	113095793
chr13	35898873	35899328	1646	35899102
chr15	101283764	101284165	1646	101283976
chr16	94075868	94076281	1646	94076068
chr18	66526169	66526677	1646	66526410
chr19	5396759	5397254	1646	5396986
chr4	146047168	146047629	1646	146047388
chr4	154309766	154310237	1646	154310004
chr5	124442743	124443213	1646	124443021
chr5	148595737	148596140	1646	148595937
chr6	48535360	48535808	1646	48535607
chr7	109094865	109095352	1646	109095097
chr9	73005155	73005565	1646	73005342
chr11	114928150	114928661	1645	114928394
chr12	38360831	38361333	1645	38361071
chr12	111636559	111637065	1645	111636815
chr13	44492141	44492609	1645	44492366
chr13	73447641	73448468	1645	73448209
chr13	81764267	81764778	1645	81764497
chr13	83854580	83855029	1645	83854777
chr14	43021107	43021512	1645	43021301
chr15	81035332	81035820	1645	81035607
chr15	98528689	98530268	1645	98530013
chr15	98869652	98870107	1645	98869885
chr16	32507459	32507897	1645	32507671
chr17	48237668	48238481	1645	48238074
chr18	61018689	61019133	1645	61018915
chr19	57488382	57488859	1645	57488626
chr2	35147335	35147796	1645	35147562
chr2	76207736	76208257	1645	76207986
chr2	165189789	165190584	1645	165190050
chr3	89019765	89020270	1645	89020006
chr3	114854085	114854600	1645	114854393
chr3	146055288	146055867	1645	146055500
chr4	11935605	11936079	1645	11935825
chr4	46704452	46704899	1645	46704657
chr4	98553849	98554341	1645	98554043
chr5	123621528	123622036	1645	123621757
chr5	143638942	143639432	1645	143639183
chr5	148689050	148689505	1645	148689285
chr6	18087015	18087591	1645	18087260
chr6	87770026	87770550	1645	87770291
chr7	51944246	51944735	1645	51944466
chr7	143475254	143475740	1645	143475499
chr7	146037194	146037839	1645	146037402
chr8	114527551	114527976	1645	114527757
chr9	43135782	43136251	1645	43136003
chr9	62971852	62972389	1645	62972131
chr9	69144196	69144614	1645	69144398
chr9	107259921	107260389	1645	107260151
chr1	169568129	169568611	1644	169568379
chr10	4529810	4530859	1644	4530034
chr10	41154362	41154799	1644	41154575
chr10	75039028	75039518	1644	75039292
chr10	80801938	80802554	1644	80802352
chr10	126945945	126946406	1644	126946178
chr11	55359151	55359598	1644	55359404
chr11	67241655	67242283	1644	67241870
chr11	89899290	89899727	1644	89899507
chr12	71700645	71701106	1644	71700905
chr13	33056789	33057311	1644	33057064
chr13	48667529	48667976	1644	48667730
chr13	112530188	112530625	1644	112530403
chr14	58303396	58303828	1644	58303612
chr14	67423991	67424405	1644	67424214
chr14	122203661	122204191	1644	122203881
chr15	91134819	91135287	1644	91135070
chr16	41487194	41487641	1644	41487434
chr16	92511953	92512390	1644	92512158
chr17	3450929	3451543	1644	3451230
chr17	14343055	14343505	1644	14343308
chr18	37833639	37834137	1644	37833910
chr19	47413603	47414085	1644	47413854
chr2	18014950	18015416	1644	18015153
chr2	29910808	29911789	1644	29911038
chr2	164356641	164357107	1644	164356868
chr3	57007955	57008451	1644	57008192
chr3	86837304	86837743	1644	86837518
chr3	90443654	90444084	1644	90443869
chr3	104582866	104583275	1644	104583079
chr3	145990845	145991301	1644	145991101
chr4	140429596	140430062	1644	140429842
chr5	131903849	131904371	1644	131904104
chr5	145551312	145551775	1644	145551522
chr6	60762490	60763019	1644	60762730
chr6	89630165	89630630	1644	89630362
chr6	95007980	95008462	1644	95008203
chr6	97080932	97081453	1644	97081201
chr7	97013217	97013696	1644	97013488
chr7	106909186	106909684	1644	106909458
chr7	108650175	108650648	1644	108650400
chr7	129086225	129086713	1644	129086460
chr8	107590601	107591133	1644	107590832
chr8	124588792	124589312	1644	124589030
chr1	137357707	137358126	1643	137357923
chr10	93924137	93924561	1643	93924359
chr12	104730908	104731417	1643	104731217
chr13	54270038	54270500	1643	54270250
chr15	34236656	34237093	1643	34236880
chr16	34920232	34920675	1643	34920430
chr3	19205373	19205827	1643	19205589
chr3	137514189	137514604	1643	137514384
chr4	64918903	64919337	1643	64919082
chr5	118563659	118564068	1643	118563858
chr6	83954312	83954695	1643	83954504
chr7	109285955	109286427	1643	109286167
chr9	110178391	110178838	1643	110178605
chr1	38364068	38364782	1642	38364269
chr1	69285971	69286373	1642	69286173
chr11	75104356	75104822	1642	75104593
chr11	80093021	80093460	1642	80093217
chr11	100430691	100431090	1642	100430906
chr12	115853379	115853805	1642	115853573
chr15	77353626	77354323	1642	77354093
chr2	128174243	128174753	1642	128174486
chr3	85926029	85926447	1642	85926245
chr4	61924599	61925026	1642	61924804
chr5	137059108	137059558	1642	137059315
chr6	122469399	122469851	1642	122469623
chr6	126756721	126757244	1642	126756969
chr8	107739067	107739558	1642	107739268
chr13	52723927	52724653	1641	52724127
chr13	52981921	52982335	1641	52982117
chr18	83130553	83131007	1641	83130768
chr2	153755569	153756087	1641	153755840
chr4	60187665	60188114	1641	60187879
chr4	135510124	135510532	1641	135510340
chr5	20463397	20464082	1641	20463664
chr5	115638792	115639260	1641	115639060
chr6	10639418	10639796	1641	10639603
chr7	116588514	116589031	1641	116588764
chr8	73073427	73074200	1641	73073620
chr8	97466486	97466901	1641	97466676
chr10	88076382	88076987	1640	88076696
chr11	94097321	94097803	1640	94097571
chr12	58285706	58286305	1640	58285928
chr13	11655863	11656293	1640	11656095
chr15	11312775	11313268	1640	11313005
chr5	89213242	89214111	1640	89213590
chr5	114337626	114338113	1640	114337870
chr5	145802469	145802950	1640	145802672
chr7	110068109	110068580	1640	110068342
chr8	86146123	86146632	1640	86146408
chr8	92095753	92096136	1640	92095940
chr9	49980101	49980561	1640	49980379
chr1	169278249	169278706	1639	169278447
chr10	20877829	20878260	1639	20878042
chr10	66277148	66277672	1639	66277411
chr10	67447311	67447753	1639	67447530
chr10	119991331	119991804	1639	119991583
chr10	120966322	120966782	1639	120966529
chr10	126100496	126100963	1639	126100713
chr11	55299108	55299800	1639	55299574
chr11	95933742	95934159	1639	95933942
chr11	97936685	97937142	1639	97936885
chr11	102119833	102120241	1639	102120025
chr11	102725603	102726013	1639	102725801
chr13	38857980	38858447	1639	38858226
chr13	54898660	54899082	1639	54898885
chr13	58694430	58694845	1639	58694641
chr14	20596143	20596569	1639	20596345
chr14	56823854	56824284	1639	56824051
chr15	36690330	36690777	1639	36690541
chr16	5881883	5882305	1639	5882069
chr16	93843345	93844106	1639	93843678
chr18	44170757	44171231	1639	44171035
chr18	66199622	66200096	1639	66199833
chr19	32244579	32245031	1639	32244828
chr19	60417398	60417794	1639	60417608
chr2	91561375	91561860	1639	91561631
chr2	118866611	118867045	1639	118866808
chr2	127671066	127671508	1639	127671267
chr2	152263180	152263716	1639	152263422
chr2	155741665	155742141	1639	155741938
chr2	158467581	158468012	1639	158467803
chr2	167824255	167825023	1639	167824441
chr2	172487643	172488111	1639	172487852
chr2	180316549	180317582	1639	180317337
chr3	119341539	119341970	1639	119341762
chr3	127444379	127444788	1639	127444588
chr4	114620028	114620435	1639	114620217
chr4	139589276	139589736	1639	139589488
chr5	90484652	90485165	1639	90484914
chr5	103885237	103886279	1639	103886025
chr5	117952590	117953067	1639	117952824
chr5	123623651	123624209	1639	123623991
chr5	143155668	143156133	1639	143155897
chr5	150355273	150355709	1639	150355519
chr6	65007062	65007534	1639	65007348
chr6	131513796	131514205	1639	131514015
chr6	148090349	148090877	1639	148090565
chr7	26164390	26164862	1639	26164636
chr7	28187728	28188220	1639	28187958
chr7	49705954	49706433	1639	49706179
chr7	120394170	120394616	1639	120394412
chr7	125438805	125439225	1639	125438990
chr7	147991568	147992007	1639	147991805
chr7	150939881	150940326	1639	150940098
chr8	60196044	60196569	1639	60196301
chr8	70885726	70886125	1639	70885928
chr8	87922401	87922872	1639	87922634
chr8	90881860	90882313	1639	90882088
chr8	113787285	113787882	1639	113787485
chr8	123616535	123616981	1639	123616779
chr9	68606831	68607587	1639	68607367
chr9	71216330	71216744	1639	71216538
chr9	114672272	114672916	1639	114672656
chr12	111800154	111800619	1638	111800387
chr13	59881112	59881493	1638	59881299
chr13	96160055	96160826	1638	96160309
chr17	24631510	24631959	1638	24631753
chr17	28335638	28336059	1638	28335864
chr18	37127008	37127419	1638	37127220
chr3	101863976	101864410	1638	101864191
chr4	115148528	115149030	1638	115148818
chr4	138839683	138840423	1638	138840218
chr4	154737421	154738227	1638	154737632
chr7	20280958	20282204	1638	20281272
chr7	36338722	36339205	1638	36338950
chr9	108655595	108656033	1638	108655806
chr14	45601096	45601541	1637	45601340
chr15	79942845	79943362	1637	79943102
chr17	35564154	35564873	1637	35564632
chr2	35863606	35863999	1637	35863799
chr4	147046627	147047114	1637	147046826
chr4	154199837	154200332	1637	154200081
chr1	88494685	88495526	1636	88495257
chr11	59805356	59806361	1636	59805839
chr11	70511495	70512044	1636	70511754
chr12	18581071	18581502	1636	18581299
chr14	19092818	19093271	1636	19093017
chr14	118816431	118816973	1636	118816672
chr16	21188449	21188881	1636	21188629
chr16	32264242	32264737	1636	32264516
chr19	45397912	45398332	1636	45398099
chr4	114827253	114827763	1636	114827503
chr6	34960734	34961116	1636	34960923
chr7	17390028	17390493	1636	17390227
chr8	72256059	72256550	1636	72256285
chr8	75269948	75270395	1636	75270150
chr1	88398171	88398561	1635	88398363
chr10	62935904	62936625	1635	62936147
chr12	81106217	81106637	1635	81106410
chr15	31348753	31349507	1635	31348992
chr16	75696389	75696958	1635	75696628
chr2	171499023	171499524	1635	171499256
chr4	59012506	59013174	1635	59012732
chr5	137942973	137943664	1635	137943404
chr7	137755602	137756013	1635	137755818
chr7	140328495	140328900	1635	140328672
chr8	34946253	34946842	1635	34946620
chr9	51801449	51802061	1635	51801748
chr1	167897076	167897605	1634	167897363
chr1	183813534	183813965	1634	183813770
chr10	43605419	43605960	1634	43605642
chr17	8056576	8057007	1634	8056775
chr17	29985677	29986131	1634	29985928
chr17	33676016	33676463	1634	33676261
chr18	3326200	3326610	1634	3326428
chr4	140373282	140373723	1634	140373504
chr5	147375850	147376308	1634	147376013
chr7	31001853	31002229	1634	31002046
chr1	94805603	94806076	1633	94805827
chr10	79254564	79255157	1633	79254772
chr11	74759818	74760310	1633	74760077
chr16	94899756	94900192	1633	94899954
chr2	155771809	155772259	1633	155772027
chr3	129389695	129390386	1633	129390079
chr4	84528298	84528761	1633	84528531
chr9	114997305	114997766	1633	114997556
chr1	4856030	4856689	1632	4856361
chr1	9804835	9805276	1632	9805056
chr1	136750882	136751400	1632	136751109
chr1	146253686	146254188	1632	146253950
chr1	155654442	155654964	1632	155654681
chr10	22468001	22468424	1632	22468199
chr10	66099340	66099761	1632	66099536
chr10	97956878	97957391	1632	97957194
chr10	114757711	114758352	1632	114758152
chr11	55806302	55806767	1632	55806493
chr11	101559418	101559865	1632	101559630
chr11	105063623	105064173	1632	105063914
chr11	118307155	118307575	1632	118307365
chr12	49602718	49603165	1632	49602942
chr12	56802030	56802546	1632	56802269
chr12	75156608	75157042	1632	75156862
chr12	90621723	90622133	1632	90621952
chr13	43148561	43149001	1632	43148763
chr13	52552519	52552967	1632	52552753
chr13	61862407	61862824	1632	61862597
chr13	85347065	85347593	1632	85347334
chr13	108773388	108773852	1632	108773602
chr13	110348432	110348871	1632	110348602
chr14	52587417	52587896	1632	52587645
chr14	97353656	97354155	1632	97353876
chr14	100095491	100095975	1632	100095711
chr14	106218717	106219139	1632	106218937
chr14	113239321	113239865	1632	113239538
chr14	124810132	124810628	1632	124810360
chr15	70751294	70751787	1632	70751495
chr15	100294121	100294628	1632	100294361
chr16	26904036	26904491	1632	26904232
chr16	50306749	50307184	1632	50306971
chr17	44377603	44378094	1632	44377866
chr17	46508582	46509418	1632	46508862
chr17	66954226	66954949	1632	66954450
chr17	87211416	87211956	1632	87211667
chr18	36980139	36980628	1632	36980401
chr2	12381332	12381796	1632	12381547
chr2	34375003	34375495	1632	34375249
chr2	56536958	56537451	1632	56537186
chr2	71269340	71269884	1632	71269606
chr2	71654743	71655282	1632	71655009
chr2	98409361	98409849	1632	98409553
chr2	106034568	106034988	1632	106034757
chr2	130638176	130638676	1632	130638418
chr2	131981947	131982440	1632	131982235
chr2	147212672	147213111	1632	147212886
chr3	18962182	18962629	1632	18962391
chr3	28867787	28868253	1632	28868004
chr3	44877041	44877489	1632	44877287
chr3	51591878	51592286	1632	51592066
chr3	58588331	58588820	1632	58588579
chr3	69547655	69548183	1632	69547903
chr3	72495611	72496072	1632	72495874
chr3	109932468	109932982	1632	109932700
chr3	138856837	138857341	1632	138857103
chr3	148048645	148049111	1632	148048885
chr4	10389728	10390219	1632	10389962
chr4	34667296	34667785	1632	34667541
chr4	127496723	127497125	1632	127496930
chr4	137872234	137872737	1632	137872474
chr5	87762575	87763073	1632	87762839
chr5	103121448	103121936	1632	103121702
chr5	117739217	117740791	1632	117740301
chr5	125828757	125829235	1632	125829004
chr5	132979264	132979726	1632	132979501
chr5	147931027	147931518	1632	147931246
chr6	18145294	18145956	1632	18145734
chr6	24334444	24334991	1632	24334692
chr6	24969981	24970433	1632	24970205
chr6	42562132	42562640	1632	42562388
chr6	42595277	42595714	1632	42595471
chr6	68147962	68148455	1632	68148193
chr6	71193258	71193745	1632	71193456
chr6	122579314	122579879	1632	122579587
chr6	128274164	128274581	1632	128274410
chr6	139603943	139604406	1632	139604138
chr7	17512336	17513056	1632	17512859
chr7	52354229	52354679	1632	52354477
chr7	79488645	79489095	1632	79488853
chr7	98582034	98582520	1632	98582277
chr8	22643371	22643926	1632	22643687
chr8	28789635	28790047	1632	28789848
chr8	65358183	65358615	1632	65358424
chr8	79964269	79964898	1632	79964622
chr8	82258143	82258608	1632	82258405
chr8	98676762	98677177	1632	98676947
chr9	22298866	22299998	1632	22299787
chr9	29216742	29217195	1632	29216979
chr9	31616285	31616788	1632	31616529
chr9	72335185	72335711	1632	72335471
chrX	35590619	35591313	1632	35591117
chrX	156411517	156412067	1632	156411822
chr1	95070965	95071382	1631	95071161
chr10	94454703	94455199	1631	94454976
chr11	12479173	12479670	1631	12479383
chr11	44424270	44424756	1631	44424562
chr11	107373226	107373713	1631	107373448
chr12	55931464	55931962	1631	55931762
chr12	102195983	102196658	1631	102196414
chr12	112697629	112698069	1631	112697821
chr13	22142783	22143238	1631	22142993
chr13	32943826	32944308	1631	32944026
chr14	101778510	101779004	1631	101778755
chr15	32367367	32367788	1631	32367594
chr15	64454994	64455418	1631	64455198
chr15	98220244	98220688	1631	98220450
chr16	35466346	35466775	1631	35466534
chr17	21641474	21641887	1631	21641678
chr19	41699197	41699690	1631	41699452
chr2	24252533	24253095	1631	24252819
chr2	33882347	33882750	1631	33882549
chr2	104970343	104970833	1631	104970581
chr2	120591469	120591846	1631	120591644
chr3	79686978	79687408	1631	79687176
chr3	151948523	151949015	1631	151948794
chr4	46510370	46510868	1631	46510605
chr4	116985603	116986074	1631	116985864
chr5	44285264	44285756	1631	44285480
chr5	73506043	73506615	1631	73506333
chr5	129465779	129466741	1631	129466060
chr5	148737468	148737919	1631	148737719
chr5	151039143	151039554	1631	151039351
chr6	50890035	50890557	1631	50890314
chr6	112157203	112157683	1631	112157410
chr8	120813384	120813826	1631	120813609
chr9	43917431	43917896	1631	43917652
chr9	57783429	57783876	1631	57783681
chr9	88483732	88484303	1631	88484065
chr10	79577229	79577667	1630	79577445
chr11	44394844	44395297	1630	44395089
chr11	80427824	80428376	1630	80428123
chr13	55579396	55579829	1630	55579605
chr15	37050156	37050590	1630	37050381
chr16	10939124	10939508	1630	10939316
chr19	37442192	37442672	1630	37442412
chr2	103279803	103280402	1630	103280042
chr2	123048241	123048662	1630	123048463
chr3	27009777	27010217	1630	27009991
chr4	41093003	41093606	1630	41093228
chr4	135003212	135003917	1630	135003503
chr5	144879796	144880264	1630	144880005
chr6	88810870	88811367	1630	88811137
chr6	103783404	103783919	1630	103783681
chr7	151101593	151102079	1630	151101882
chr8	87452493	87452978	1630	87452745
chr9	32903184	32903743	1630	32903460
chr10	18282749	18283211	1629	18282935
chr10	19697340	19697762	1629	19697560
chr10	79297510	79297925	1629	79297724
chr11	23085161	23085633	1629	23085413
chr11	69131591	69132070	1629	69131802
chr11	75247354	75248048	1629	75247824
chr11	76459442	76459898	1629	76459671
chr11	80992762	80993171	1629	80992951
chr11	121336973	121337451	1629	121337197
chr12	18557710	18558176	1629	18557966
chr12	70467306	70467929	1629	70467586
chr12	105307574	105308320	1629	105308041
chr12	112120513	112121276	1629	112120732
chr13	18790474	18790965	1629	18790731
chr13	55808525	55809076	1629	55808727
chr14	57583198	57583789	1629	57583402
chr15	36447508	36447951	1629	36447740
chr15	59217483	59218248	1629	59218000
chr16	93858286	93858881	1629	93858601
chr17	10086787	10087298	1629	10086987
chr17	31910799	31911266	1629	31911018
chr18	4677038	4677469	1629	4677270
chr18	68570825	68571236	1629	68571049
chr19	37570800	37571590	1629	37571376
chr2	76494055	76494470	1629	76494247
chr2	116746897	116747397	1629	116747115
chr2	181441353	181441755	1629	181441555
chr3	55026376	55026785	1629	55026606
chr4	8294655	8295130	1629	8294907
chr4	45383628	45384107	1629	45383869
chr4	57249798	57250281	1629	57250025
chr4	62542836	62543440	1629	62543040
chr4	74209390	74209889	1629	74209645
chr4	107996912	107997422	1629	107997198
chr4	117746830	117747790	1629	117747100
chr4	134540441	134540854	1629	134540676
chr4	141309200	141309662	1629	141309426
chr4	147542222	147542922	1629	147542574
chr4	148917025	148917658	1629	148917463
chr5	34823550	34824017	1629	34823771
chr5	114304376	114304893	1629	114304681
chr6	120419123	120419717	1629	120419440
chr7	25041061	25041499	1629	25041256
chr7	99556968	99557439	1629	99557164
chr7	149470504	149471035	1629	149470740
chr8	95975195	95975774	1629	95975455
chr9	57510226	57510659	1629	57510436
chr9	69807537	69808099	1629	69807790
chr9	84197910	84198413	1629	84198148
chr9	114487345	114487756	1629	114487516
chrX	69268025	69268499	1629	69268273
chr1	39473201	39474183	1628	39473413
chr1	74042839	74043264	1628	74043026
chr10	90170411	90170825	1628	90170594
chr13	56367738	56368244	1628	56368007
chr14	55042139	55042592	1628	55042404
chr16	14291349	14291832	1628	14291576
chr16	70568807	70569290	1628	70569035
chr2	164703191	164703583	1628	164703386
chr4	59883725	59884199	1628	59883964
chr7	19295670	19296068	1628	19295867
chr7	28069967	28070361	1628	28070160
chr8	109536141	109536571	1628	109536337
chr9	21282171	21282564	1628	21282353
chr9	47993728	47994225	1628	47993973
chr9	119883719	119884135	1628	119883918
chr10	74124402	74124960	1627	74124717
chr10	110413099	110413574	1627	110413336
chr11	84627154	84627637	1627	84627420
chr19	6401398	6401842	1627	6401640
chr19	9220648	9221341	1627	9220901
chr3	38748438	38748888	1627	38748647
chr4	140657758	140658415	1627	140657952
chr7	3339093	3339511	1627	3339277
chr7	36686833	36687534	1627	36687034
chr7	54119879	54120851	1627	54120115
chr9	53475484	53476045	1627	53475684
chr1	130729120	130729779	1626	130729335
chr10	70379417	70379907	1626	70379618
chr11	34175834	34176332	1626	34176071
chr12	32920555	32921028	1626	32920793
chr12	101140162	101140625	1626	101140373
chr14	21908752	21909238	1626	21909003
chr14	22661053	22661454	1626	22661252
chr14	42587267	42587735	1626	42587493
chr14	122438050	122438499	1626	122438304
chr15	63574344	63574774	1626	63574557
chr18	20997190	20997673	1626	20997423
chr2	55158748	55159233	1626	55158974
chr2	122454736	122455153	1626	122454957
chr2	164236567	164236993	1626	164236769
chr2	169725457	169725846	1626	169725650
chr3	85920784	85921506	1626	85921076
chr4	34808141	34808698	1626	34808462
chr5	31300697	31301177	1626	31300914
chr5	149510779	149511299	1626	149511031
chr7	90122595	90123119	1626	90122860
chr7	151842465	151842888	1626	151842681
chr8	109808082	109808457	1626	109808250
chr9	20543002	20543512	1626	20543227
chr1	91755745	91756212	1625	91756000
chr1	95805759	95806191	1625	95805998
chr11	7044319	7044812	1625	7044563
chr11	74982485	74982918	1625	74982722
chr11	79380409	79380875	1625	79380648
chr13	57889633	57890046	1625	57889869
chr14	30922217	30922665	1625	30922451
chr15	37264454	37264889	1625	37264631
chr17	28510629	28511116	1625	28510921
chr17	80579323	80579713	1625	80579526
chr19	12012181	12012683	1625	12012447
chr2	38544231	38544671	1625	38544484
chr2	74815352	74815802	1625	74815586
chr2	156586579	156587040	1625	156586772
chr3	94856900	94857373	1625	94857122
chr4	48568611	48569069	1625	48568835
chr4	123880939	123881365	1625	123881168
chr4	154892195	154892664	1625	154892411
chr5	150312451	150312865	1625	150312665
chr5	150653540	150653954	1625	150653759
chr7	52539228	52539684	1625	52539466
chr7	137723515	137723960	1625	137723733
chr8	55593050	55593497	1625	55593295
chr8	105304813	105305247	1625	105305021
chr8	119706615	119707041	1625	119706824
chr1	88260255	88260850	1624	88260516
chr1	161713949	161714419	1624	161714223
chr1	182807410	182807990	1624	182807747
chr10	91770563	91771033	1624	91770819
chr11	32345052	32345519	1624	32345313
chr14	102345923	102346310	1624	102346132
chr17	43003053	43003555	1624	43003309
chr19	37257377	37258158	1624	37257651
chr2	132615082	132615560	1624	132615283
chr2	157284226	157284649	1624	157284451
chr3	93441088	93441517	1624	93441298
chr4	61659406	61659861	1624	61659594
chr4	102329106	102329555	1624	102329307
chr5	5560992	5561568	1624	5561263
chr5	136592262	136592700	1624	136592492
chr5	144060077	144060628	1624	144060322
chr6	30366042	30366512	1624	30366273
chr7	136792441	136792949	1624	136792677
chr8	121625173	121625622	1624	121625373
chr9	8762578	8763041	1624	8762817
chr9	35342608	35343046	1624	35342815
chr9	88816394	88816796	1624	88816613
chr9	89971711	89972168	1624	89971925
chr1	39449040	39449623	1623	39449238
chr1	157461530	157461983	1623	157461733
chr1	166272290	166272760	1623	166272492
chr10	63864222	63864666	1623	63864441
chr11	4034886	4035391	1623	4035097
chr11	81348127	81348592	1623	81348383
chr13	20662519	20662978	1623	20662740
chr13	46884191	46884607	1623	46884411
chr13	61490742	61491172	1623	61490949
chr13	99151560	99151968	1623	99151768
chr14	48098116	48098558	1623	48098344
chr14	64928115	64928571	1623	64928332
chr16	34638748	34639158	1623	34638939
chr17	13074011	13074486	1623	13074263
chr3	88183567	88183976	1623	88183777
chr3	95668010	95668414	1623	95668250
chr3	129681245	129681758	1623	129681492
chr4	85048630	85049155	1623	85048905
chr4	117467040	117467576	1623	117467285
chr5	9056014	9056486	1623	9056223
chr5	117724817	117725217	1623	117725018
chr6	31025736	31026148	1623	31025954
chr9	70158353	70159160	1623	70158896
chr9	119369522	119369967	1623	119369723
chr11	59859897	59860315	1622	59860101
chr11	114467607	114468138	1622	114467843
chr15	95822535	95822951	1622	95822761
chr16	98209604	98210028	1622	98209808
chr2	119259260	119259789	1622	119259531
chr3	107742219	107742717	1622	107742478
chr5	24067069	24067524	1622	24067284
chr5	77324326	77324879	1622	77324578
chr5	150480514	150481333	1622	150480791
chr7	141673286	141673724	1622	141673477
chr12	23031546	23031937	1621	23031746
chr17	83652348	83652789	1621	83652553
chr2	156017025	156017672	1621	156017221
chr3	88089321	88090141	1621	88089741
chr4	46793948	46794368	1621	46794165
chr4	59395069	59395495	1621	59395269
chr5	112111878	112112360	1621	112112128
chr6	91459312	91459780	1621	91459500
chr1	34246788	34247258	1620	34246994
chr10	61525543	61525982	1620	61525745
chr12	85027389	85027900	1620	85027699
chr14	52728947	52729783	1620	52729562
chr16	34726393	34726875	1620	34726645
chr17	35538574	35539066	1620	35538816
chr4	123284364	123284799	1620	123284579
chr4	130766903	130767399	1620	130767099
chr4	132335784	132336261	1620	132336062
chr7	71896393	71896815	1620	71896616
chr8	98950810	98951239	1620	98951023
chr8	122326462	122327284	1620	122326677
chr9	57297508	57297979	1620	57297715
chr9	115772460	115772868	1620	115772665
chr1	23966284	23966782	1619	23966539
chr11	66727724	66728196	1619	66727936
chr14	35626380	35626904	1619	35626653
chr17	9343483	9343964	1619	9343725
chr19	22705772	22706247	1619	22706000
chr19	42513846	42514286	1619	42514052
chr2	32720244	32720750	1619	32720441
chr3	126886912	126887343	1619	126887148
chr5	31218211	31218658	1619	31218391
chr5	44025811	44026308	1619	44026098
chr5	74255541	74255977	1619	74255794
chr5	117762462	117762989	1619	117762724
chr9	75052947	75053443	1619	75053220
chr10	36734033	36734534	1618	36734260
chr10	60514949	60515399	1618	60515184
chr12	85681649	85682108	1618	85681868
chr13	62565863	62566319	1618	62566105
chr18	7026611	7027073	1618	7026813
chr18	59235876	59236359	1618	59236117
chr4	124524875	124525364	1618	124525075
chr4	140688834	140689222	1618	140689025
chr6	29190265	29191520	1618	29190969
chr6	120407094	120408115	1618	120407714
chr9	70413929	70415306	1618	70415116
chr1	90796721	90797376	1617	90797099
chr1	130268676	130269144	1617	130268903
chr1	138399451	138399949	1617	138399721
chr1	153296252	153296714	1617	153296453
chr1	158140617	158141120	1617	158140872
chr1	158784276	158784712	1617	158784492
chr1	168668086	168668544	1617	168668307
chr1	181072262	181072794	1617	181072520
chr1	183937439	183937966	1617	183937654
chr10	8247596	8248020	1617	8247791
chr10	42662106	42662542	1617	42662299
chr10	42709662	42710146	1617	42709931
chr10	62314606	62315121	1617	62314929
chr10	68879031	68879503	1617	68879210
chr10	80871514	80871912	1617	80871698
chr10	86975715	86976207	1617	86975993
chr10	128011983	128012556	1617	128012318
chr11	61443040	61443513	1617	61443303
chr11	70744610	70745024	1617	70744806
chr11	80509769	80510293	1617	80510020
chr11	98499535	98500009	1617	98499767
chr12	109895558	109896029	1617	109895781
chr13	28517901	28518401	1617	28518167
chr13	46411086	46411585	1617	46411350
chr14	64488512	64488980	1617	64488737
chr14	91906388	91906812	1617	91906610
chr15	6685038	6685545	1617	6685325
chr15	79910979	79911482	1617	79911219
chr16	6480367	6480887	1617	6480609
chr16	11176236	11176693	1617	11176457
chr16	40444022	40444469	1617	40444233
chr16	89774032	89774975	1617	89774232
chr16	90381789	90382271	1617	90382069
chr17	21409017	21409435	1617	21409206
chr18	5073483	5073903	1617	5073673
chr18	10293100	10293573	1617	10293322
chr18	14489186	14489635	1617	14489425
chr18	29290619	29291113	1617	29290892
chr19	41164299	41164756	1617	41164481
chr19	53410659	53411303	1617	53411060
chr2	31006219	31006804	1617	31006496
chr2	35153454	35153861	1617	35153662
chr2	36925542	36926048	1617	36925808
chr2	37326748	37327268	1617	37327008
chr2	77704258	77704724	1617	77704472
chr2	103387259	103387718	1617	103387504
chr2	119397027	119397532	1617	119397257
chr2	120914203	120914707	1617	120914450
chr2	139815217	139816050	1617	139815839
chr3	28466012	28466440	1617	28466232
chr3	121896236	121896668	1617	121896460
chr3	133539207	133539686	1617	133539452
chr3	147666909	147667391	1617	147667153
chr4	32040471	32040896	1617	32040701
chr4	63677965	63678453	1617	63678208
chr4	123310495	123310988	1617	123310741
chr4	149550572	149551066	1617	149550817
chr4	151307533	151307993	1617	151307774
chr5	37571829	37572290	1617	37572051
chr5	38195854	38196288	1617	38196044
chr5	42536406	42536797	1617	42536596
chr5	65237914	65238403	1617	65238116
chr5	106029943	106030384	1617	106030186
chr5	119286979	119287395	1617	119287221
chr5	127373428	127373847	1617	127373643
chr5	137256303	137256784	1617	137256558
chr6	39341711	39342329	1617	39341929
chr6	39517425	39517988	1617	39517724
chr6	46911256	46911724	1617	46911474
chr6	83643770	83644218	1617	83643994
chr6	86710823	86711255	1617	86711018
chr6	118037867	118038378	1617	118038184
chr7	48020577	48021061	1617	48020778
chr7	57279607	57280598	1617	57279865
chr7	89527399	89527866	1617	89527601
chr8	74573042	74573542	1617	74573342
chr8	95288926	95289357	1617	95289128
chr8	113522021	113522577	1617	113522317
chr8	125938984	125939698	1617	125939261
chr9	9395172	9395618	1617	9395415
chr9	20907402	20907901	1617	20907634
chr9	48889637	48890104	1617	48889876
chr9	102381307	102381760	1617	102381541
chr9	110064091	110064537	1617	110064291
chr9	115996967	115997472	1617	115997208
chrX	132094183	132094666	1617	132094398
chr1	30316379	30316808	1616	30316585
chr1	87529389	87529788	1616	87529598
chr1	106522035	106522492	1616	106522292
chr10	25208328	25208716	1616	25208534
chr10	28449952	28450370	1616	28450169
chr11	3557788	3558303	1616	3557989
chr11	84041902	84042325	1616	84042095
chr11	114628726	114629454	1616	114629187
chr12	8705640	8706128	1616	8705907
chr12	46567425	46567856	1616	46567630
chr12	79871884	79872363	1616	79872124
chr13	61265965	61266426	1616	61266192
chr14	22009472	22009959	1616	22009738
chr14	42333939	42334366	1616	42334184
chr14	65292141	65292594	1616	65292368
chr15	64596047	64596495	1616	64596293
chr15	88474489	88474961	1616	88474687
chr16	74840233	74840709	1616	74840440
chr17	24954187	24954905	1616	24954644
chr17	44396214	44396615	1616	44396423
chr18	17960985	17961524	1616	17961191
chr18	24846789	24847229	1616	24846973
chr18	53345988	53346407	1616	53346184
chr18	57007424	57007815	1616	57007623
chr19	47563672	47564168	1616	47563905
chr2	73785385	73785855	1616	73785619
chr2	99249593	99250077	1616	99249827
chr2	139274038	139274492	1616	139274290
chr2	139872768	139873175	1616	139872953
chr3	87127570	87128143	1616	87127890
chr3	121968303	121968778	1616	121968557
chr4	104706879	104707272	1616	104707072
chr4	107259907	107260387	1616	107260126
chr4	147491447	147491909	1616	147491719
chr5	121051307	121051728	1616	121051526
chr5	128927480	128927981	1616	128927738
chr5	135368564	135369023	1616	135368784
chr6	60514206	60514650	1616	60514460
chr6	136385127	136385544	1616	136385329
chr7	89090269	89090744	1616	89090524
chr7	102643287	102643730	1616	102643508
chr8	42276799	42277372	1616	42277021
chr8	67155167	67155579	1616	67155395
chr8	106104106	106104536	1616	106104306
chr8	122595579	122596005	1616	122595779
chr9	7727993	7728444	1616	7728206
chr9	43792648	43793110	1616	43792893
chrX	34014352	34014748	1616	34014549
chrX	35414704	35415144	1616	35414910
chrX	97937283	97937723	1616	97937497
chrX	132287376	132287827	1616	132287595
chrY	556423	556863	1616	556645
chr1	134108621	134109130	1615	134108883
chr15	12014582	12015073	1615	12014846
chr15	82955676	82956094	1615	82955901
chr17	12419394	12419810	1615	12419590
chr2	164781194	164781597	1615	164781380
chr2	168113231	168113782	1615	168113536
chr3	107606408	107606873	1615	107606615
chr5	4775282	4775731	1615	4775484
chr5	127198761	127199237	1615	127199000
chr9	123032626	123033090	1615	123032863
chr1	46996099	46996562	1614	46996345
chr1	47546128	47546622	1614	47546370
chr1	62866685	62867174	1614	62866921
chr1	176216957	176217468	1614	176217192
chr10	30438725	30439283	1614	30438947
chr10	57821815	57822279	1614	57822083
chr11	50859842	50860487	1614	50860067
chr11	54929871	54930369	1614	54930103
chr11	58964891	58965650	1614	58965432
chr11	70591571	70592062	1614	70591810
chr11	115051170	115051585	1614	115051393
chr11	116325179	116325655	1614	116325405
chr12	21863260	21863662	1614	21863469
chr12	26962112	26962577	1614	26962334
chr12	30246039	30246510	1614	30246277
chr12	92978951	92979360	1614	92979174
chr12	101411779	101412281	1614	101412015
chr13	8063645	8064099	1614	8063906
chr13	20384198	20384679	1614	20384446
chr13	55974984	55975422	1614	55975233
chr14	21477476	21477947	1614	21477714
chr14	25001100	25001567	1614	25001341
chr14	48515126	48515833	1614	48515327
chr14	67598212	67598703	1614	67598428
chr14	76054717	76055209	1614	76054943
chr14	122711623	122712065	1614	122711839
chr15	64490914	64491358	1614	64491163
chr15	81291896	81292340	1614	81292118
chr15	99096106	99096599	1614	99096340
chr16	4560488	4561051	1614	4560765
chr16	10846478	10847011	1614	10846786
chr16	15294989	15295405	1614	15295197
chr16	74779033	74779436	1614	74779209
chr16	90398201	90398704	1614	90398458
chr17	17572119	17572588	1614	17572357
chr17	28390449	28390972	1614	28390644
chr17	29063348	29063798	1614	29063545
chr17	32346704	32347095	1614	32346901
chr17	70417534	70418053	1614	70417816
chr18	66084225	66084714	1614	66084487
chr18	84341728	84342136	1614	84341908
chr19	4442426	4442852	1614	4442626
chr19	8609768	8610238	1614	8610026
chr19	40999439	40999937	1614	40999651
chr2	59042564	59043021	1614	59042826
chr2	91670520	91670968	1614	91670748
chr2	121756784	121757347	1614	121757071
chr2	126961000	126961401	1614	126961198
chr3	9947658	9948089	1614	9947876
chr3	64594838	64595272	1614	64595029
chr3	89617954	89618687	1614	89618443
chr3	94692080	94692899	1614	94692671
chr3	121241316	121241817	1614	121241568
chr3	121797822	121798318	1614	121798075
chr3	127137341	127138263	1614	127137565
chr4	40716946	40717416	1614	40717176
chr4	101263941	101264422	1614	101264185
chr4	114688044	114688515	1614	114688278
chr4	120689375	120689925	1614	120689624
chr4	140072646	140073032	1614	140072839
chr4	140148096	140148557	1614	140148356
chr4	150272841	150273258	1614	150273036
chr5	73410441	73410905	1614	73410657
chr5	74033297	74033794	1614	74033545
chr5	110962530	110963048	1614	110962757
chr5	119742842	119743318	1614	119743085
chr5	125218203	125218720	1614	125218447
chr5	138095992	138096429	1614	138096199
chr5	139564106	139564526	1614	139564329
chr6	38079893	38080447	1614	38080081
chr6	38426715	38427254	1614	38426971
chr6	39510360	39510795	1614	39510573
chr6	126628942	126629399	1614	126629189
chr6	126652136	126652640	1614	126652419
chr6	142292033	142292469	1614	142292277
chr6	144919373	144919911	1614	144919613
chr7	31454205	31454697	1614	31454424
chr7	75849987	75850439	1614	75850256
chr7	106394754	106395221	1614	106395020
chr8	14745626	14746055	1614	14745832
chr8	35266800	35267404	1614	35267044
chr9	62182086	62182545	1614	62182298
chr9	95588497	95588932	1614	95588682
chr9	105737138	105737651	1614	105737392
chr9	114724403	114724844	1614	114724598
chr11	78160870	78161298	1613	78161069
chr12	93631324	93631782	1613	93631549
chr13	12643153	12643585	1613	12643411
chr13	31710362	31710797	1613	31710578
chr13	54701383	54701814	1613	54701612
chr14	122977069	122977496	1613	122977252
chr3	33855161	33855629	1613	33855411
chr5	113520158	113520599	1613	113520380
chr7	117430282	117430754	1613	117430553
chr1	77029559	77030061	1612	77029812
chr11	93749207	93749644	1612	93749399
chr15	85884264	85884702	1612	85884494
chr18	7702079	7702460	1612	7702280
chr2	38687459	38688001	1612	38687697
chr3	58881112	58881652	1612	58881397
chr4	140655355	140655812	1612	140655576
chr5	123159201	123159684	1612	123159403
chr6	40429129	40430113	1612	40429871
chr9	71807799	71808252	1612	71808054
chr1	41443180	41443678	1611	41443476
chr1	59510122	59510662	1611	59510403
chr1	171389503	171389942	1611	171389721
chr10	38759283	38759829	1611	38759582
chr10	88858514	88858909	1611	88858708
chr11	72192187	72192596	1611	72192395
chr12	60020479	60021293	1611	60020670
chr12	112100730	112101201	1611	112100998
chr13	29051364	29051820	1611	29051596
chr13	48749140	48749585	1611	48749355
chr14	10523313	10523894	1611	10523600
chr14	54201388	54201888	1611	54201618
chr15	3907887	3908419	1611	3908169
chr15	15429978	15430425	1611	15430216
chr15	36292563	36293043	1611	36292785
chr15	74579546	74580157	1611	74579786
chr16	36802174	36802907	1611	36802654
chr18	67288375	67288816	1611	67288618
chr18	77952587	77953459	1611	77952847
chr2	31570515	31571425	1611	31571168
chr2	93377424	93377945	1611	93377671
chr2	136422188	136422612	1611	136422407
chr2	151799577	151800084	1611	151799820
chr2	152592118	152592611	1611	152592399
chr2	178842608	178843064	1611	178842861
chr2	181601579	181602144	1611	181601845
chr3	103430361	103430775	1611	103430597
chr3	151379173	151379673	1611	151379429
chr4	148787425	148787865	1611	148787609
chr5	139598198	139598675	1611	139598436
chr6	70830873	70831415	1611	70831129
chr7	20382515	20382934	1611	20382746
chr7	151093290	151093713	1611	151093516
chr8	23612572	23613066	1611	23612847
chr8	120798560	120799003	1611	120798787
chr8	124356396	124356798	1611	124356619
chr9	44649353	44649753	1611	44649553
chr9	58169459	58169904	1611	58169659
chr9	119433560	119434234	1611	119433839
chr10	68074329	68075053	1610	68074550
chr11	68842112	68842706	1610	68842404
chr11	107194191	107194649	1610	107194386
chr13	22860642	22861035	1610	22860840
chr13	42684433	42685396	1610	42684687
chr13	58615733	58616185	1610	58615893
chr13	114312435	114312903	1610	114312692
chr14	55643023	55643452	1610	55643260
chr14	57991188	57991645	1610	57991390
chr14	80615692	80616455	1610	80616258
chr14	122318969	122319448	1610	122319205
chr15	8985481	8985868	1610	8985651
chr15	84075064	84075489	1610	84075261
chr15	84265626	84266019	1610	84265844
chr16	18523364	18523775	1610	18523565
chr17	36008273	36009075	1610	36008475
chr2	123137918	123138349	1610	123138153
chr3	115794570	115795045	1610	115794807
chr4	26175289	26175743	1610	26175541
chr4	116178411	116178893	1610	116178690
chr5	54723971	54724454	1610	54724233
chr5	101298966	101299679	1610	101299483
chr6	114793055	114793510	1610	114793272
chr8	87461137	87461611	1610	87461319
chr9	96498249	96498694	1610	96498501
chr1	87470421	87470884	1609	87470635
chr10	9474628	9475039	1609	9474834
chr10	79972063	79972530	1609	79972298
chr10	120595488	120595938	1609	120595687
chr10	126614718	126615128	1609	126614915
chr11	16165418	16165945	1609	16165688
chr11	100161609	100162077	1609	100161832
chr11	116855612	116856059	1609	116855831
chr12	33064088	33064767	1609	33064504
chr13	54418371	54418801	1609	54418592
chr15	10830846	10831252	1609	10831032
chr15	103276716	103277129	1609	103276939
chr16	9997996	9998452	1609	9998237
chr16	91600651	91601103	1609	91600836
chr2	27339355	27339786	1609	27339556
chr2	103971027	103971586	1609	103971319
chr2	170689537	170689973	1609	170689722
chr3	25448510	25448937	1609	25448723
chr3	137538103	137539283	1609	137538754
chr5	94601890	94602306	1609	94602090
chr5	120028351	120028784	1609	120028582
chr5	121167599	121168105	1609	121167881
chr5	140783034	140783461	1609	140783257
chr6	28410534	28410970	1609	28410750
chr6	122506845	122507361	1609	122507120
chr6	128396122	128396566	1609	128396342
chr7	29938979	29939434	1609	29939218
chr8	116789552	116790016	1609	116789785
chr1	16209431	16209863	1608	16209677
chr1	58734394	58734897	1608	58734638
chr1	134389578	134390065	1608	134389812
chr1	153290285	153290722	1608	153290530
chr10	120726881	120727488	1608	120727169
chr10	127649733	127650266	1608	127650004
chr11	59382803	59383234	1608	59382986
chr11	70152951	70153371	1608	70153182
chr14	60222799	60223280	1608	60223031
chr15	5036158	5036543	1608	5036348
chr15	27393554	27394021	1608	27393823
chr16	94544050	94544534	1608	94544241
chr19	23274500	23274985	1608	23274728
chr19	37054382	37054873	1608	37054590
chr2	28495282	28495724	1608	28495502
chr2	130072651	130073058	1608	130072857
chr2	179416081	179416508	1608	179416280
chr4	104989421	104989928	1608	104989697
chr4	115740158	115741251	1608	115740645
chr5	87740433	87740840	1608	87740643
chr5	127611362	127611734	1608	127611562
chr6	97955586	97956004	1608	97955771
chr7	78887817	78888410	1608	78888070
chr7	99929835	99930267	1608	99930072
chr7	123261949	123262391	1608	123262170
chr8	119995096	119995492	1608	119995284
chr9	103260229	103260690	1608	103260429
chr1	80501271	80501735	1607	80501523
chr11	32861571	32862000	1607	32861807
chr11	43471690	43472339	1607	43471958
chr11	51379418	51379887	1607	51379654
chr13	45537946	45538367	1607	45538150
chr13	99945748	99946209	1607	99945961
chr15	84755324	84755788	1607	84755568
chr17	57037031	57037453	1607	57037232
chr18	37839599	37840078	1607	37839839
chr18	85121245	85121923	1607	85121510
chr19	5417032	5417480	1607	5417234
chr2	127249542	127249986	1607	127249789
chr4	82259996	82260543	1607	82260276
chr5	75605864	75606314	1607	75606114
chr5	102240778	102241247	1607	102240978
chr5	143693976	143694431	1607	143694204
chr6	82721815	82722384	1607	82722082
chr6	135857529	135857949	1607	135857723
chr7	122596741	122597374	1607	122597015
chr9	25257947	25258459	1607	25258170
chr9	44830512	44831264	1607	44831086
chr11	102200903	102201642	1606	102201132
chr13	52350957	52351448	1606	52351259
chr17	80269625	80270040	1606	80269816
chr2	111388198	111388617	1606	111388400
chr8	32629370	32629783	1606	32629569
chr10	55440387	55440826	1605	55440621
chr11	98926707	98927078	1605	98926881
chr11	105045981	105046396	1605	105046195
chr11	109192611	109193053	1605	109192859
chr12	88340519	88340935	1605	88340727
chr14	58957837	58958288	1605	58958087
chr15	12533414	12533876	1605	12533628
chr17	15888160	15888657	1605	15888389
chr17	74727439	74727940	1605	74727685
chr19	3830914	3831836	1605	3831113
chr3	138740951	138741420	1605	138741193
chr4	43933377	43933860	1605	43933651
chr4	108892425	108892839	1605	108892629
chr4	140707060	140707607	1605	140707341
chr5	20466897	20467369	1605	20467150
chr5	24040044	24040494	1605	24040298
chr5	35691423	35691850	1605	35691654
chr5	49743230	49743699	1605	49743495
chr5	108287886	108288370	1605	108288170
chr5	114591762	114592490	1605	114592247
chr5	123827500	123827907	1605	123827686
chr5	124025968	124026504	1605	124026238
chr5	141012528	141012941	1605	141012754
chr7	109060479	109061184	1605	109060698
chr7	141016238	141016730	1605	141016440
chr8	72749836	72750344	1605	72750067
chr9	37570043	37570511	1605	37570309
chr9	45714407	45714811	1605	45714608
chr1	127413855	127414256	1604	127414057
chr10	66276540	66277027	1604	66276748
chr10	81338870	81339362	1604	81339112
chr11	3821437	3821925	1604	3821702
chr11	4161106	4161553	1604	4161293
chr11	116502454	116502907	1604	116502696
chr11	121827171	121827602	1604	121827393
chr12	3358918	3359624	1604	3359358
chr13	12690245	12690729	1604	12690498
chr15	37118487	37119305	1604	37118755
chr15	100669137	100669701	1604	100669410
chr17	12442537	12443037	1604	12442804
chr17	74933291	74933869	1604	74933574
chr19	5781038	5781520	1604	5781286
chr2	22545455	22546036	1604	22545657
chr2	25183967	25184402	1604	25184197
chr2	57907790	57908258	1604	57907995
chr3	55078999	55079580	1604	55079311
chr3	87773980	87774438	1604	87774185
chr3	93397413	93397932	1604	93397677
chr3	119589421	119589915	1604	119589660
chr4	8761429	8761885	1604	8761629
chr4	59799495	59799961	1604	59799706
chr4	117762442	117762992	1604	117762714
chr4	134139384	134139829	1604	134139634
chr4	148597569	148598012	1604	148597802
chr4	155392241	155392726	1604	155392469
chr5	22978929	22979426	1604	22979168
chr5	53369492	53370240	1604	53369729
chr5	102283699	102284096	1604	102283885
chr5	120890714	120891167	1604	120890935
chr5	123463471	123463981	1604	123463779
chr6	140160901	140161407	1604	140161114
chr7	57740667	57741139	1604	57740899
chr7	135976714	135977120	1604	135976917
chr8	54955293	54955746	1604	54955530
chr8	123752762	123753231	1604	123753008
chr9	64198954	64199432	1604	64199193
chr5	121651677	121652152	1603	121651923
chr8	19875495	19875999	1603	19875772
chr8	72073384	72073834	1603	72073634
chr1	194538122	194538522	1602	194538323
chr13	91423509	91423977	1602	91423731
chr15	78838274	78838864	1602	78838462
chr19	46636234	46636993	1602	46636756
chr2	71394152	71394577	1602	71394336
chr4	94403089	94403504	1602	94403290
chr4	136869345	136869811	1602	136869617
chr5	117043060	117043506	1602	117043309
chr6	67268463	67268965	1602	67268697
chr8	82111115	82111590	1602	82111340
chr1	39397461	39397934	1601	39397681
chr10	29905698	29906177	1601	29905937
chr10	127769376	127769947	1601	127769743
chr11	58592520	58592973	1601	58592740
chr11	108495752	108496242	1601	108495986
chr12	76799671	76800141	1601	76799904
chr12	80018943	80019653	1601	80019408
chr12	115219748	115220217	1601	115220018
chr13	3595989	3596723	1601	3596372
chr13	40016460	40016903	1601	40016680
chr14	26069340	26069771	1601	26069546
chr15	15259528	15260028	1601	15259745
chr15	96956247	96956718	1601	96956446
chr16	95739807	95740201	1601	95740001
chr18	62103550	62104016	1601	62103752
chr18	67991084	67991542	1601	67991310
chr19	43997389	43997919	1601	43997669
chr19	46667522	46668001	1601	46667732
chr2	74553753	74554493	1601	74553994
chr3	19788397	19788847	1601	19788602
chr3	34048984	34049346	1601	34049158
chr3	136558432	136558863	1601	136558639
chr3	156534577	156534996	1601	156534785
chr4	69840411	69840811	1601	69840641
chr4	116882858	116883350	1601	116883120
chr4	131854160	131854677	1601	131854376
chr4	141804280	141804764	1601	141804505
chr5	69466324	69466792	1601	69466535
chr5	73016262	73016670	1601	73016437
chr5	75552187	75552618	1601	75552381
chr5	127961809	127962300	1601	127962044
chr5	148837881	148838296	1601	148838063
chr6	25849833	25850321	1601	25850122
chr6	37090021	37090501	1601	37090290
chr6	37694595	37695072	1601	37694871
chr6	97106350	97106830	1601	97106576
chr7	91065364	91065810	1601	91065601
chr7	138188709	138189169	1601	138188950
chr8	3355797	3356263	1601	3355958
chr9	44954291	44954734	1601	44954513
chr9	75281096	75281786	1601	75281521
chr9	104476799	104477261	1601	104477007
chrX	133679215	133679665	1601	133679408
chr1	194708802	194709221	1600	194708986
chr10	104810000	104810759	1600	104810524
chr11	20345855	20346294	1600	20346104
chr12	58382354	58382815	1600	58382588
chr12	90208511	90208958	1600	90208754
chr14	35591010	35591464	1600	35591266
chr14	71293893	71294367	1600	71294138
chr16	33600203	33600713	1600	33600478
chr16	46491644	46492060	1600	46491822
chr16	68614246	68614726	1600	68614491
chr16	76200529	76200997	1600	76200737
chr17	70754899	70755444	1600	70755159
chr18	37651076	37651653	1600	37651297
chr2	99227157	99227644	1600	99227415
chr2	168860743	168861188	1600	168860985
chr3	44403269	44403759	1600	44403518
chr4	95689505	95689965	1600	95689717
chr5	32507006	32507418	1600	32507216
chr5	148624999	148625462	1600	148625246
chr6	35022493	35023039	1600	35022745
chr6	43167599	43168113	1600	43167821
chr6	69179502	69180088	1600	69179839
chr7	117691701	117692224	1600	117691982
chr7	130161050	130161520	1600	130161288
chr8	66136448	66136933	1600	66136698
chr8	82174269	82174718	1600	82174517
chr8	89457739	89458157	1600	89457939
chr8	100905657	100906174	1600	100905908
chr8	103296602	103297071	1600	103296827
chrX	12496670	12497257	1600	12496897
chrX	68731620	68732068	1600	68731849
chrX	90710967	90711454	1600	90711220
chr1	34342058	34342545	1599	34342336
chr1	90215151	90215552	1599	90215328
chr1	190939113	190939531	1599	190939342
chr10	30380323	30380735	1599	30380521
chr10	44720632	44721046	1599	44720819
chr10	62587980	62588523	1599	62588293
chr11	70313628	70314059	1599	70313857
chr11	83941201	83941888	1599	83941444
chr11	115675190	115675654	1599	115675412
chr12	8239482	8239874	1599	8239674
chr12	40236524	40236987	1599	40236729
chr12	114054422	114054912	1599	114054664
chr13	35971090	35972040	1599	35971817
chr13	65388063	65388549	1599	65388273
chr13	69691869	69692262	1599	69692076
chr14	47398882	47399318	1599	47399079
chr15	28117701	28118237	1599	28117987
chr15	98340895	98341323	1599	98341080
chr16	94840128	94840575	1599	94840325
chr17	29012837	29013254	1599	29013026
chr17	86692683	86693170	1599	86692908
chr18	74015694	74016530	1599	74015898
chr2	65405374	65405911	1599	65405630
chr2	71182286	71182729	1599	71182497
chr2	168510919	168511396	1599	168511200
chr2	169922686	169923173	1599	169922920
chr3	27365216	27365607	1599	27365393
chr3	62414810	62415236	1599	62415007
chr3	104561263	104561747	1599	104561497
chr3	108830415	108830845	1599	108830602
chr4	80897849	80898579	1599	80898057
chr4	105224838	105225342	1599	105225103
chr4	129938539	129938964	1599	129938764
chr4	140250054	140250498	1599	140250296
chr5	5557689	5558166	1599	5557887
chr5	17684817	17685307	1599	17685014
chr5	66160752	66161417	1599	66161196
chr5	77490381	77490816	1599	77490607
chr6	5177364	5177777	1599	5177577
chr7	46447070	46447566	1599	46447355
chr8	49598510	49599000	1599	49598731
chr8	87469334	87469912	1599	87469659
chr8	125847271	125847756	1599	125847490
chr9	67061047	67061480	1599	67061271
chr1	61571466	61571841	1598	61571652
chr1	74267733	74268233	1598	74267988
chr1	155410767	155411198	1598	155411013
chr11	61815421	61815899	1598	61815698
chr11	74279142	74279594	1598	74279344
chr11	83369836	83370277	1598	83370043
chr12	55848555	55849106	1598	55848831
chr13	54815701	54816124	1598	54815934
chr14	46497997	46498413	1598	46498216
chr14	52447467	52447900	1598	52447725
chr15	76813102	76813577	1598	76813371
chr18	34698783	34699282	1598	34699076
chr18	43141565	43141998	1598	43141790
chr19	24427024	24427444	1598	24427257
chr19	34097222	34097648	1598	34097469
chr2	155736833	155737308	1598	155737081
chr4	32070308	32070770	1598	32070564
chr5	149199378	149199800	1598	149199588
chr6	100398890	100399508	1598	100399268
chr7	89012914	89013392	1598	89013178
chr7	150730185	150730687	1598	150730473
chr1	135933041	135933498	1597	135933266
chr1	138670284	138670732	1597	138670506
chr10	86022717	86023166	1597	86022963
chr11	59701627	59702036	1597	59701829
chr11	90282752	90283517	1597	90282943
chr11	102429509	102429976	1597	102429726
chr11	118895398	118895870	1597	118895631
chr12	3710990	3711417	1597	3711220
chr12	55199774	55200231	1597	55200012
chr12	77605997	77606483	1597	77606257
chr12	77833477	77833941	1597	77833704
chr12	109571151	109571616	1597	109571404
chr14	118990704	118991171	1597	118990930
chr14	120746590	120747063	1597	120746799
chr15	94228760	94229210	1597	94228952
chr16	91076143	91076959	1597	91076696
chr17	89051316	89051796	1597	89051539
chr2	33351109	33351612	1597	33351374
chr2	168915704	168916126	1597	168915949
chr4	135496946	135497362	1597	135497152
chr5	5322651	5323144	1597	5322889
chr5	7911907	7912382	1597	7912172
chr5	35227891	35228338	1597	35228092
chr5	75551577	75552060	1597	75551834
chr5	128833936	128834402	1597	128834196
chr6	85460427	85460873	1597	85460666
chr7	20297767	20298148	1597	20297952
chr7	87371895	87372412	1597	87372133
chr8	119391961	119392467	1597	119392233
chr9	111819326	111820126	1597	111819875
chrX	23738762	23739175	1597	23738990
chr1	95667427	95667854	1596	95667634
chr11	51634346	51634766	1596	51634548
chr12	87276025	87276493	1596	87276275
chr12	117864115	117864584	1596	117864334
chr14	64777266	64777707	1596	64777488
chr15	83532974	83533450	1596	83533224
chr19	44447469	44447868	1596	44447662
chr2	69476185	69476652	1596	69476405
chr2	74493379	74494133	1596	74493599
chr2	148201013	148201474	1596	148201266
chr2	166713119	166713623	1596	166713403
chr3	115681854	115682363	1596	115682119
chr3	145840638	145841499	1596	145841067
chr5	137381497	137382005	1596	137381699
chr6	91235356	91235824	1596	91235600
chr7	74665758	74666311	1596	74666028
chr7	130652061	130652853	1596	130652299
chr10	66911037	66911487	1595	66911265
chr11	86658203	86658728	1595	86658472
chr11	120230921	120231375	1595	120231151
chr14	52564417	52564820	1595	52564621
chr17	87970902	87971442	1595	87971152
chr19	34663441	34663875	1595	34663652
chr2	169585604	169585995	1595	169585828
chr3	127120369	127120828	1595	127120587
chr4	137596483	137596901	1595	137596706
chr5	121449600	121450027	1595	121449801
chr6	92678126	92678541	1595	92678327
chr1	95729284	95729690	1594	95729489
chr12	107419044	107419575	1594	107419372
chr13	73928847	73929334	1594	73929071
chr15	74344730	74345164	1594	74344927
chr15	95294120	95294522	1594	95294330
chr16	4909727	4910144	1594	4909945
chr16	11109284	11109747	1594	11109514
chr16	79118818	79119287	1594	79119076
chr18	30976856	30977251	1594	30977050
chr19	46518736	46519146	1594	46518935
chr2	113664109	113664505	1594	113664285
chr3	69505773	69506292	1594	69506040
chr4	108982091	108982590	1594	108982312
chr5	150847133	150847662	1594	150847316
chr6	143517031	143517484	1594	143517252
chr7	57982721	57983166	1594	57982985
chr8	92420494	92420954	1594	92420743
chr8	122856203	122856703	1594	122856452
chr1	14696269	14696720	1593	14696477
chr11	101012278	101012687	1593	101012489
chr12	24669643	24670107	1593	24669845
chr12	82125907	82126413	1593	82126184
chr13	101477231	101477674	1593	101477431
chr14	32249069	32249598	1593	32249304
chr15	91131764	91132197	1593	91131979
chr16	37934995	37935644	1593	37935198
chr16	57166611	57167119	1593	57166886
chr17	12882402	12883207	1593	12882602
chr17	32200199	32200648	1593	32200450
chr17	46319143	46319685	1593	46319429
chr17	88765536	88765910	1593	88765721
chr19	23846357	23846801	1593	23846601
chr19	48025714	48026257	1593	48026040
chr2	122191242	122191669	1593	122191455
chr3	101681641	101682113	1593	101681879
chr4	139414543	139414950	1593	139414757
chr5	14167767	14168178	1593	14167967
chr5	44423117	44423568	1593	44423317
chr5	124860815	124861225	1593	124861016
chr5	130790779	130791247	1593	130790984
chr6	66483274	66483679	1593	66483458
chr7	72966755	72967193	1593	72967010
chr7	108422509	108422963	1593	108422768
chr7	109225043	109225627	1593	109225427
chr8	74960605	74961032	1593	74960811
chr1	42217582	42218038	1592	42217808
chr10	20668196	20668648	1592	20668377
chr10	33423188	33423601	1592	33423408
chr10	83482127	83482717	1592	83482335
chr10	107961662	107962151	1592	107961948
chr11	34872121	34872585	1592	34872310
chr11	63026560	63026948	1592	63026745
chr11	83764114	83764565	1592	83764313
chr11	103820693	103821104	1592	103820902
chr12	4912778	4913201	1592	4912973
chr13	99907688	99908068	1592	99907868
chr14	27279000	27279410	1592	27279211
chr16	78554390	78554879	1592	78554662
chr16	93977081	93977524	1592	93977279
chr17	83962944	83963375	1592	83963130
chr19	46321568	46322057	1592	46321835
chr2	147679660	147680152	1592	147679910
chr3	100226248	100226658	1592	100226473
chr3	151310592	151310979	1592	151310779
chr4	44224858	44225280	1592	44225057
chr4	94674849	94675282	1592	94675030
chr4	149713965	149714571	1592	149714239
chr4	151690722	151691138	1592	151690938
chr5	104104467	104105097	1592	104104870
chr5	108829366	108829853	1592	108829626
chr5	150719915	150720366	1592	150720124
chr6	46816275	46816694	1592	46816511
chr6	86507164	86507644	1592	86507367
chr7	4894747	4895185	1592	4894948
chr7	69216688	69217115	1592	69216916
chr7	97829485	97829910	1592	97829679
chr7	119112789	119113455	1592	119113219
chr9	47507118	47507556	1592	47507356
chr5	151784356	151785030	1591	151784841
chr6	43028708	43029158	1591	43028955
chr9	78498881	78499339	1591	78499116
chr1	37268626	37269037	1590	37268818
chr1	47334508	47335007	1590	47334788
chr1	180490187	180490567	1590	180490380
chr1	182910600	182911018	1590	182910800
chr1	191544159	191544631	1590	191544384
chr10	76532779	76533326	1590	76533024
chr11	19730639	19731045	1590	19730853
chr11	90594890	90595303	1590	90595084
chr11	113521463	113522170	1590	113521779
chr13	54904319	54904764	1590	54904543
chr14	43434845	43435364	1590	43435101
chr14	43599870	43600339	1590	43600081
chr14	52642590	52643014	1590	52642797
chr14	78327809	78328270	1590	78328033
chr14	100331014	100331824	1590	100331289
chr14	120662882	120663335	1590	120663149
chr15	11250159	11250602	1590	11250404
chr15	78869270	78869859	1590	78869520
chr15	80655013	80655563	1590	80655346
chr15	103154356	103154832	1590	103154590
chr16	91358709	91359062	1590	91358891
chr17	7283859	7284314	1590	7284087
chr17	7510709	7511418	1590	7510952
chr17	24598546	24598939	1590	24598730
chr17	73551912	73552380	1590	73552135
chr17	84132110	84132558	1590	84132348
chr19	6434360	6434814	1590	6434580
chr19	28235031	28235485	1590	28235250
chr19	45104511	45104974	1590	45104736
chr2	25476798	25477239	1590	25477042
chr2	31338406	31338869	1590	31338635
chr2	127326878	127327306	1590	127327089
chr2	168111426	168111964	1590	168111692
chr2	168270882	168271356	1590	168271140
chr3	87931001	87931428	1590	87931219
chr4	47050159	47050608	1590	47050373
chr4	103374736	103375245	1590	103374958
chr4	115040401	115041106	1590	115040848
chr4	149885334	149885744	1590	149885522
chr5	5845717	5846205	1590	5845955
chr5	114071914	114072383	1590	114072142
chr5	136293665	136294069	1590	136293870
chr5	139893460	139893841	1590	139893659
chr5	150948489	150948998	1590	150948747
chr6	34155182	34155627	1590	34155422
chr6	134439476	134439921	1590	134439700
chr6	146814199	146814652	1590	146814393
chr7	148257905	148258340	1590	148258141
chr8	108955628	108956303	1590	108956034
chr8	124070957	124071412	1590	124071180
chr9	60868865	60869291	1590	60869048
chr9	98957008	98957464	1590	98957241
chr9	106015106	106015524	1590	106015307
chr9	106660352	106660845	1590	106660568
chr1	134202724	134203147	1589	134202949
chr10	22292713	22293107	1589	22292914
chr11	62506773	62507565	1589	62506969
chr11	101922418	101922862	1589	101922663
chr12	76806349	76806820	1589	76806583
chr12	84838813	84839359	1589	84839124
chr13	50450662	50451040	1589	50450841
chr13	107895522	107895998	1589	107895788
chr14	55443090	55443512	1589	55443278
chr15	25573242	25573746	1589	25573457
chr18	68503237	68503652	1589	68503479
chr3	74365857	74366314	1589	74366049
chr4	140507205	140507680	1589	140507412
chr7	22961554	22962005	1589	22961747
chr7	29833028	29833548	1589	29833300
chr7	79293915	79294426	1589	79294156
chr9	63016938	63017321	1589	63017138
chr7	38154688	38155115	1588	38154899
chr9	100242344	100242757	1588	100242574
chr10	79299658	79300094	1587	79299860
chr19	57557294	57557705	1587	57557508
chr5	141685289	141685736	1587	141685511
chr7	142152558	142152983	1587	142152747
chr1	15101474	15101958	1586	15101692
chr1	24672214	24672704	1586	24672474
chr1	43369511	43369952	1586	43369728
chr1	132949815	132950234	1586	132950038
chr1	136051170	136051639	1586	136051415
chr1	166675010	166675522	1586	166675280
chr10	119694262	119694796	1586	119694576
chr10	128051956	128052418	1586	128052186
chr11	45849098	45849553	1586	45849334
chr11	54870887	54872008	1586	54871772
chr11	70598241	70598658	1586	70598442
chr11	76683501	76684043	1586	76683738
chr12	79099550	79100065	1586	79099782
chr12	87068190	87068738	1586	87068468
chr13	100641933	100642416	1586	100642238
chr14	23397358	23397803	1586	23397618
chr14	25361090	25361850	1586	25361582
chr14	28435241	28435632	1586	28435443
chr14	42908850	42909292	1586	42909052
chr14	67071624	67072120	1586	67071905
chr15	51897408	51897885	1586	51897650
chr15	78550526	78550931	1586	78550728
chr15	82723285	82723871	1586	82723606
chr15	86935325	86935831	1586	86935545
chr15	93417113	93417668	1586	93417418
chr16	22127707	22129057	1586	22128098
chr16	65664992	65665389	1586	65665166
chr16	92708829	92709321	1586	92709071
chr17	66219293	66219910	1586	66219618
chr17	66301461	66301910	1586	66301636
chr17	80508862	80509761	1586	80509091
chr18	65431702	65432088	1586	65431889
chr19	4908074	4908543	1586	4908317
chr2	28031829	28032242	1586	28032030
chr2	28993195	28993632	1586	28993436
chr2	131813684	131814116	1586	131813909
chr2	155411981	155412437	1586	155412216
chr2	162337842	162338218	1586	162338039
chr2	162825482	162825946	1586	162825702
chr2	164174630	164175155	1586	164174916
chr2	171799899	171800341	1586	171800153
chr3	28930459	28931165	1586	28930938
chr3	54955921	54956343	1586	54956140
chr3	55215361	55215880	1586	55215635
chr3	60566787	60567247	1586	60567001
chr3	79247621	79248206	1586	79247960
chr3	92802584	92803023	1586	92802815
chr3	101023763	101024210	1586	101024016
chr4	149567997	149568520	1586	149568237
chr4	149634823	149635292	1586	149635059
chr5	28255064	28255503	1586	28255311
chr5	51143919	51144445	1586	51144186
chr5	106892921	106893338	1586	106893102
chr5	118728107	118728570	1586	118728333
chr5	120265199	120265715	1586	120265393
chr5	120907605	120908028	1586	120907783
chr5	143741369	143742239	1586	143741765
chr6	28864981	28865450	1586	28865183
chr6	39365342	39366166	1586	39365943
chr6	51977121	51977589	1586	51977362
chr6	82925739	82926195	1586	82925981
chr7	105579253	105579716	1586	105579517
chr7	117094491	117095025	1586	117094742
chr8	8992705	8993238	1586	8992963
chr8	48939806	48940269	1586	48940044
chr8	69234681	69235196	1586	69234936
chr8	74817188	74817842	1586	74817410
chr8	108039748	108040276	1586	108039999
chr9	100670383	100670920	1586	100670646
chr9	118724698	118725100	1586	118724884
chr1	59641447	59641893	1585	59641660
chr1	130178340	130179079	1585	130178537
chr1	141325908	141326366	1585	141326134
chr10	75046774	75047245	1585	75047036
chr11	30142445	30142979	1585	30142708
chr11	78445149	78445866	1585	78445622
chr11	84107438	84107899	1585	84107679
chr11	116661850	116662274	1585	116662086
chr12	54323709	54324172	1585	54323950
chr12	60146970	60147510	1585	60147251
chr12	76525909	76526333	1585	76526124
chr12	82888261	82888649	1585	82888460
chr12	106875715	106876178	1585	106875955
chr13	12797454	12798308	1585	12798079
chr13	50637251	50637694	1585	50637447
chr13	109482440	109482872	1585	109482664
chr14	28060066	28060502	1585	28060248
chr14	41994304	41994774	1585	41994549
chr14	43445435	43445828	1585	43445632
chr14	47124882	47125467	1585	47125168
chr14	55228739	55229236	1585	55228999
chr14	60008978	60009428	1585	60009199
chr14	62520446	62521087	1585	62520826
chr14	65768850	65769222	1585	65769037
chr14	68471922	68472441	1585	68472202
chr15	12418705	12419216	1585	12418954
chr16	22807497	22807989	1585	22807697
chr18	14026563	14026979	1585	14026754
chr18	39005187	39005683	1585	39005423
chr19	26785753	26786189	1585	26785952
chr19	47195481	47195924	1585	47195723
chr19	60513479	60514171	1585	60513927
chr2	29505603	29506183	1585	29505827
chr2	127036655	127037100	1585	127036855
chr3	132748726	132749246	1585	132749012
chr4	10786929	10787482	1585	10787237
chr4	21820834	21821290	1585	21821039
chr4	35143818	35144229	1585	35144017
chr4	46219923	46220429	1585	46220146
chr4	133912695	133913134	1585	133912937
chr5	66658334	66658793	1585	66658577
chr5	128956670	128957093	1585	128956897
chr5	130692438	130692853	1585	130692654
chr5	136521791	136522223	1585	136522027
chr6	38263619	38264041	1585	38263811
chr7	35542496	35542996	1585	35542720
chr7	38784618	38785077	1585	38784861
chr7	135728079	135728601	1585	135728365
chr8	17799758	17800196	1585	17799957
chr8	129715159	129715635	1585	129715427
chr9	59536335	59536976	1585	59536620
chr9	120081696	120082172	1585	120081990
chr9	122645820	122646273	1585	122646045
chr1	21304631	21305071	1584	21304843
chr1	25111010	25111490	1584	25111211
chr1	34150458	34150956	1584	34150700
chr1	69111604	69112211	1584	69111847
chr10	14460675	14461131	1584	14460875
chr10	50336589	50337136	1584	50336880
chr10	69142790	69143223	1584	69143000
chr11	4336624	4337022	1584	4336807
chr11	91248469	91249137	1584	91248669
chr12	49259891	49260273	1584	49260077
chr12	52434518	52434992	1584	52434731
chr12	83489123	83489570	1584	83489348
chr12	84955752	84956235	1584	84955943
chr12	92653493	92653956	1584	92653745
chr12	93063286	93063765	1584	93063510
chr12	112416979	112417451	1584	112417168
chr12	113913418	113914313	1584	113914114
chr12	116746787	116747253	1584	116746990
chr13	99557430	99557843	1584	99557634
chr14	10163251	10163704	1584	10163457
chr14	90710582	90710971	1584	90710780
chr15	13384056	13384532	1584	13384293
chr16	18221552	18222004	1584	18221806
chr16	19766136	19766614	1584	19766357
chr16	71749216	71749697	1584	71749499
chr18	10800521	10800939	1584	10800719
chr18	30373700	30374185	1584	30373918
chr18	50126930	50127401	1584	50127170
chr18	60621894	60622863	1584	60622550
chr18	77144347	77144807	1584	77144593
chr18	77412442	77412837	1584	77412638
chr19	13007398	13007830	1584	13007627
chr19	20838695	20839136	1584	20838910
chr2	56858346	56858976	1584	56858725
chr2	63904996	63905507	1584	63905238
chr2	145635818	145636800	1584	145636563
chr3	135525779	135526292	1584	135526038
chr3	150565365	150565791	1584	150565550
chr4	65868701	65869084	1584	65868887
chr5	84039812	84040240	1584	84039997
chr5	127083704	127084164	1584	127083961
chr5	139098790	139099176	1584	139098978
chr6	69559336	69559857	1584	69559581
chr7	35140614	35141155	1584	35140827
chr7	107275533	107275995	1584	107275768
chr7	126943922	126944450	1584	126944216
chr9	7216183	7216656	1584	7216453
chr9	37647410	37647834	1584	37647612
chr9	49095527	49095902	1584	49095722
chr9	113715496	113716020	1584	113715782
chr9	118066361	118066822	1584	118066570
chrX	12137806	12138241	1584	12138030
chrX	50287599	50288097	1584	50287855
chrX	71141033	71141499	1584	71141252
chr1	33839214	33839651	1583	33839405
chr1	137677835	137678363	1583	137678051
chr1	186565292	186565699	1583	186565493
chr10	41351885	41352368	1583	41352087
chr10	74717811	74718285	1583	74718017
chr10	110622918	110623355	1583	110623118
chr12	22900973	22901373	1583	22901176
chr12	37901232	37901680	1583	37901439
chr14	61422827	61423272	1583	61423018
chr14	119342697	119343176	1583	119342948
chr15	8356154	8356661	1583	8356413
chr15	8544764	8545702	1583	8544962
chr15	76758154	76758610	1583	76758409
chr15	99493967	99494340	1583	99494157
chr16	91609343	91609895	1583	91609593
chr17	47881662	47882331	1583	47882129
chr18	4236224	4236723	1583	4236442
chr18	49660424	49660873	1583	49660618
chr19	25550245	25550656	1583	25550478
chr2	28460654	28461849	1583	28460869
chr2	109736432	109736875	1583	109736676
chr2	153778581	153779048	1583	153778815
chr2	158142037	158142511	1583	158142261
chr3	86834741	86835295	1583	86834967
chr3	94410714	94411162	1583	94410969
chr3	106251431	106251926	1583	106251675
chr3	135072150	135072663	1583	135072347
chr5	121042138	121042565	1583	121042356
chr5	121676668	121677065	1583	121676869
chr5	141473693	141474176	1583	141473910
chr5	146998986	146999378	1583	146999180
chr6	67092219	67092661	1583	67092416
chr6	71012967	71013374	1583	71013179
chr6	117788670	117789131	1583	117788900
chr6	140420824	140421301	1583	140421080
chr7	35401266	35401744	1583	35401498
chr7	87712409	87712848	1583	87712621
chr7	125448283	125448732	1583	125448522
chr8	110561030	110561800	1583	110561214
chr9	37063405	37063839	1583	37063625
chr9	63710222	63710656	1583	63710393
chr9	120420607	120421355	1583	120421122
chr11	102308826	102309223	1582	102308994
chr13	101716375	101716868	1582	101716669
chr17	74386268	74386971	1582	74386510
chr4	125813006	125813462	1582	125813255
chr5	95005281	95005655	1582	95005472
chr5	122292769	122293244	1582	122293001
chr6	114295133	114295573	1582	114295332
chr7	38708026	38708412	1582	38708221
chr7	50429397	50429801	1582	50429578
chr14	48767329	48767757	1581	48767561
chr17	73548737	73549152	1581	73548910
chr7	17477317	17477788	1581	17477543
chr1	63157451	63157888	1580	63157648
chr1	154639280	154639665	1580	154639469
chr10	59621278	59621738	1580	59621491
chr12	112520798	112521199	1580	112521011
chr14	31768269	31768760	1580	31768513
chr14	119167221	119167656	1580	119167458
chr15	18133142	18133580	1580	18133384
chr15	81866310	81866831	1580	81866511
chr16	32175127	32175590	1580	32175326
chr16	56920365	56921222	1580	56920586
chr17	5402631	5403066	1580	5402855
chr17	44288051	44288491	1580	44288263
chr17	46919922	46920367	1580	46920158
chr19	16509177	16510296	1580	16509493
chr19	53094650	53095076	1580	53094837
chr2	26038145	26038614	1580	26038377
chr2	52621938	52622395	1580	52622162
chr2	102130117	102130657	1580	102130422
chr2	119983295	119984155	1580	119983557
chr2	156607539	156607957	1580	156607770
chr4	3075056	3075489	1580	3075270
chr5	112643393	112643826	1580	112643626
chr5	125707999	125708463	1580	125708262
chr5	129459936	129460645	1580	129460426
chr6	6834905	6835372	1580	6835107
chr6	119790276	119790691	1580	119790444
chr6	142807435	142807918	1580	142807678
chr7	4508312	4508772	1580	4508570
chr7	53863292	53863707	1580	53863508
chr7	80766265	80766698	1580	80766521
chr7	133720189	133720882	1580	133720676
chr7	148465676	148466151	1580	148465933
chr8	49006021	49006476	1580	49006256
chr8	74104511	74104982	1580	74104713
chr8	124373740	124374282	1580	124374060
chr9	7929923	7930304	1580	7930120
chr9	121388532	121388991	1580	121388754
chr9	121514513	121514960	1580	121514743
chr11	4861247	4861682	1579	4861497
chr11	5002753	5003209	1579	5003032
chr11	106328240	106328997	1579	106328504
chr16	8582739	8583414	1579	8583172
chr17	34057681	34058101	1579	34057871
chr17	66570432	66570990	1579	66570806
chr2	73763694	73764591	1579	73764336
chr3	96252290	96252701	1579	96252491
chr5	120196418	120196865	1579	120196655
chr6	127820943	127821528	1579	127821141
chr7	31740825	31741395	1579	31741022
chr1	83219559	83220037	1578	83219796
chr1	95890172	95890655	1578	95890433
chr1	127148304	127148685	1578	127148503
chr1	169862188	169862662	1578	169862412
chr1	182904480	182904934	1578	182904732
chr10	28088364	28088975	1578	28088555
chr14	15817738	15818210	1578	15817989
chr17	46433535	46433922	1578	46433716
chr2	33773859	33774360	1578	33774061
chr2	121906404	121906871	1578	121906670
chr2	162043750	162044359	1578	162044136
chr3	58457806	58458258	1578	58458022
chr4	23494979	23495378	1578	23495179
chr4	93594326	93594941	1578	93594694
chr4	131767984	131768475	1578	131768228
chr4	135808829	135809312	1578	135809050
chr6	54203117	54203592	1578	54203363
chr6	58720716	58721163	1578	58720969
chr6	108823176	108823578	1578	108823381
chr6	121563388	121563818	1578	121563586
chr7	29129639	29130173	1578	29129909
chr7	113959272	113959746	1578	113959466
chr7	134363134	134363555	1578	134363313
chr8	72907180	72907573	1578	72907361
chr8	125021795	125022383	1578	125022006
chr9	62398404	62398845	1578	62398622
chr1	134366106	134366724	1577	134366288
chr1	138884792	138885275	1577	138885045
chr1	161320116	161320561	1577	161320355
chr10	42174481	42174919	1577	42174674
chr10	71767197	71767673	1577	71767418
chr10	109109302	109109771	1577	109109519
chr12	59302162	59302666	1577	59302396
chr13	33096391	33096884	1577	33096589
chr13	65882196	65882910	1577	65882642
chr15	51570585	51570983	1577	51570768
chr15	75274009	75274513	1577	75274293
chr15	99049111	99049592	1577	99049347
chr16	33317698	33318147	1577	33317949
chr16	93544001	93544396	1577	93544180
chr17	30165594	30166084	1577	30165828
chr17	66529313	66529800	1577	66529566
chr18	66036662	66037110	1577	66036883
chr19	5195620	5196104	1577	5195854
chr2	116725518	116726028	1577	116725802
chr2	172073613	172074090	1577	172073833
chr4	46456099	46456742	1577	46456289
chr4	116768663	116769139	1577	116768940
chr4	118370769	118371249	1577	118370960
chr4	130165354	130165764	1577	130165546
chr4	133851951	133852856	1577	133852212
chr5	9462233	9462700	1577	9462469
chr5	122312440	122312831	1577	122312630
chr5	126739211	126739609	1577	126739394
chr5	135110123	135110538	1577	135110323
chr5	148070303	148070741	1577	148070531
chr6	121269118	121269564	1577	121269313
chr7	116948377	116948810	1577	116948572
chr7	142330677	142331115	1577	142330911
chr9	35331653	35332155	1577	35331930
chr9	78285971	78286436	1577	78286185
chr9	86486670	86487066	1577	86486866
chr1	83135280	83135644	1576	83135455
chr1	134062366	134063206	1576	134062652
chr10	76507713	76508124	1576	76507921
chr10	77066788	77067218	1576	77066977
chr10	79131454	79131827	1576	79131644
chr10	83326639	83327058	1576	83326866
chr10	96802504	96802918	1576	96802694
chr10	126390726	126391435	1576	126390990
chr11	119781111	119781619	1576	119781388
chr12	18318873	18319331	1576	18319138
chr12	41650875	41651363	1576	41651115
chr13	54786517	54786939	1576	54786719
chr13	96516321	96516875	1576	96516645
chr14	55629275	55629781	1576	55629564
chr14	58611720	58612118	1576	58611901
chr15	36093688	36094147	1576	36093890
chr15	47805388	47805813	1576	47805610
chr15	68754159	68754957	1576	68754718
chr15	93414522	93414986	1576	93414758
chr17	31148417	31148881	1576	31148674
chr17	32817333	32817758	1576	32817559
chr17	35876590	35877021	1576	35876806
chr17	74863153	74863626	1576	74863388
chr18	77921127	77921578	1576	77921392
chr19	8809190	8809703	1576	8809455
chr2	11494152	11494644	1576	11494383
chr2	93842417	93842927	1576	93842682
chr2	101533992	101534426	1576	101534179
chr3	63843631	63844099	1576	63843842
chr3	74940127	74940614	1576	74940387
chr3	89798547	89799184	1576	89798934
chr3	92707554	92708007	1576	92707781
chr3	145182639	145183049	1576	145182832
chr4	124321707	124322092	1576	124321898
chr4	131719175	131720125	1576	131719853
chr4	137601609	137602162	1576	137601907
chr4	138499628	138500024	1576	138499825
chr5	114404446	114404902	1576	114404667
chr5	126434139	126434615	1576	126434336
chr5	149660178	149661131	1576	149660685
chr6	6239814	6240272	1576	6240007
chr6	49219162	49219618	1576	49219418
chr6	53093983	53094389	1576	53094205
chr6	87837431	87837976	1576	87837723
chr7	28510575	28511045	1576	28510830
chr7	56527789	56528274	1576	56528034
chr7	108828077	108828488	1576	108828288
chr8	87334704	87335203	1576	87334943
chr8	92154424	92154867	1576	92154623
chr1	133834123	133834674	1575	133834474
chr1	186800180	186800800	1575	186800431
chr10	19803188	19803617	1575	19803402
chr10	21754003	21754561	1575	21754299
chr10	38816781	38817178	1575	38816977
chr10	116873808	116874230	1575	116873992
chr11	116155698	116156097	1575	116155895
chr12	111611582	111612011	1575	111611793
chr15	59138616	59139057	1575	59138821
chr16	32682251	32682720	1575	32682502
chr17	31566299	31566761	1575	31566562
chr18	77827312	77827771	1575	77827537
chr19	52756772	52757174	1575	52756996
chr19	56474234	56474705	1575	56474431
chr2	34900462	34900917	1575	34900677
chr2	84295414	84295818	1575	84295572
chr2	157164350	157164806	1575	157164608
chr2	167430657	167431081	1575	167430887
chr4	134257819	134258236	1575	134258004
chr5	135986236	135987552	1575	135986616
chr9	44042159	44042546	1575	44042332
chr9	48454293	48454686	1575	48454487
chr9	96570150	96570553	1575	96570367
chr14	71017774	71018387	1574	71017966
chr14	121191015	121191520	1574	121191253
chr19	36480586	36481006	1574	36480785
chr3	95254314	95254773	1574	95254533
chr4	43101346	43101826	1574	43101611
chr4	122575519	122576025	1574	122575751
chr5	114617421	114617944	1574	114617686
chr7	117255768	117256285	1574	117256010
chr9	121302146	121302639	1574	121302425
chr1	13128301	13128727	1573	13128503
chr1	58213576	58213988	1573	58213789
chr11	85987643	85988217	1573	85987906
chr13	91026298	91026748	1573	91026514
chr2	5638711	5639141	1573	5638915
chr2	11631708	11632242	1573	11631958
chr2	25012500	25012951	1573	25012702
chr2	164014441	164014880	1573	164014639
chr4	122458975	122459685	1573	122459168
chr5	124938156	124938541	1573	124938341
chr6	34296528	34297127	1573	34296761
chr6	72747566	72748149	1573	72747920
chr9	22002409	22002944	1573	22002687
chr9	26583700	26584254	1573	26583941
chr9	42762192	42762672	1573	42762467
chr9	46037911	46038330	1573	46038126
chr10	61944050	61944610	1572	61944384
chr11	100223693	100224130	1572	100223914
chr14	6675933	6676374	1572	6676135
chr14	33959437	33959952	1572	33959666
chr16	96178193	96178661	1572	96178412
chr18	67245165	67245617	1572	67245401
chr2	3397570	3397986	1572	3397784
chr8	77743736	77744326	1572	77743968
chr1	51657135	51657730	1571	51657456
chr1	95657113	95657526	1571	95657300
chr11	45987865	45988322	1571	45988066
chr11	101773470	101773900	1571	101773687
chr12	112200606	112201138	1571	112200907
chr15	96800144	96800659	1571	96800417
chr17	32229666	32230383	1571	32230060
chr2	11464281	11465264	1571	11464981
chr2	84503054	84503494	1571	84503234
chr2	130776294	130776708	1571	130776495
chr5	126520371	126520884	1571	126520632
chr6	81969203	81969658	1571	81969462
chr6	148403991	148404435	1571	148404192
chr7	4968951	4969428	1571	4969198
chr7	135515794	135516258	1571	135516047
chr7	137301278	137301744	1571	137301469
chr8	26326231	26326647	1571	26326461
chr9	73405539	73405949	1571	73405746
chr1	88100545	88100994	1570	88100769
chr1	123085481	123085920	1570	123085683
chr1	158179245	158179861	1570	158179604
chr10	42075732	42076179	1570	42075978
chr10	61873692	61874117	1570	61873886
chr10	66709843	66710559	1570	66710079
chr10	89698009	89698471	1570	89698224
chr11	3356367	3356762	1570	3356559
chr11	21850140	21850560	1570	21850373
chr11	35101060	35101489	1570	35101300
chr11	43668482	43668895	1570	43668679
chr11	49908068	49908589	1570	49908341
chr11	54687586	54687998	1570	54687797
chr11	106108082	106108632	1570	106108337
chr11	115496377	115497415	1570	115497198
chr11	120914798	120915263	1570	120915067
chr12	16577486	16577912	1570	16577696
chr12	53139230	53139710	1570	53139509
chr12	58632107	58632598	1570	58632383
chr12	74074082	74074519	1570	74074307
chr12	81743586	81744038	1570	81743809
chr12	94391013	94391458	1570	94391251
chr12	105937837	105938316	1570	105938038
chr12	116558764	116559274	1570	116559053
chr13	49635610	49636098	1570	49635883
chr13	55359394	55360479	1570	55359679
chr13	68923146	68923618	1570	68923391
chr13	96756289	96756682	1570	96756497
chr14	35247600	35248093	1570	35247845
chr14	62754924	62755446	1570	62755188
chr14	64787906	64788316	1570	64788105
chr15	77501195	77501679	1570	77501451
chr15	93887660	93888112	1570	93887920
chr15	100205523	100205945	1570	100205720
chr16	26519616	26520152	1570	26519872
chr16	88102643	88103064	1570	88102834
chr17	27671303	27672074	1570	27671822
chr17	29567684	29568177	1570	29567934
chr17	46185141	46185529	1570	46185344
chr17	59058355	59059171	1570	59058590
chr18	60901234	60901728	1570	60901520
chr18	77129274	77129703	1570	77129461
chr19	30202588	30203020	1570	30202799
chr19	60684651	60685105	1570	60684902
chr2	15101194	15101636	1570	15101396
chr2	26894137	26894555	1570	26894341
chr2	49993971	49994404	1570	49994202
chr2	83392459	83392924	1570	83392687
chr2	145783127	145783626	1570	145783379
chr2	154449865	154450336	1570	154450128
chr2	168568116	168568662	1570	168568410
chr3	19617127	19617561	1570	19617331
chr3	89662008	89662572	1570	89662276
chr3	134908682	134909125	1570	134908895
chr3	136589609	136590014	1570	136589811
chr4	12788139	12788640	1570	12788395
chr4	45954436	45955045	1570	45954799
chr4	57307137	57307558	1570	57307364
chr4	103018689	103019157	1570	103018914
chr4	108317672	108318141	1570	108317916
chr4	126277116	126278000	1570	126277801
chr4	133174732	133175184	1570	133174983
chr4	134111853	134112347	1570	134112110
chr4	138473161	138473708	1570	138473407
chr4	151999747	152000192	1570	151999999
chr4	154299284	154299911	1570	154299682
chr5	3146547	3147350	1570	3146787
chr5	45926046	45926488	1570	45926245
chr5	46797567	46798139	1570	46797840
chr5	83711174	83711640	1570	83711415
chr5	115949781	115950332	1570	115950032
chr5	124172979	124173455	1570	124173223
chr5	137132669	137133132	1570	137132896
chr5	140510918	140511313	1570	140511114
chr5	149027748	149028121	1570	149027941
chr6	3459694	3460175	1570	3459948
chr6	52206863	52207353	1570	52207112
chr6	62526170	62526602	1570	62526380
chr6	85081676	85082084	1570	85081883
chr6	108015069	108015975	1570	108015310
chr7	48759459	48759944	1570	48759715
chr7	56683199	56683608	1570	56683401
chr7	58714118	58714543	1570	58714317
chr7	74933526	74933988	1570	74933767
chr7	120286956	120287454	1570	120287205
chr8	119041375	119041861	1570	119041601
chr9	55277080	55277524	1570	55277277
chr9	74441733	74442175	1570	74441970
chr9	116250048	116250526	1570	116250300
chrX	139252853	139253275	1570	139253053
chr14	32085317	32085762	1569	32085563
chr14	118278413	118278874	1569	118278666
chr16	50530162	50530638	1569	50530403
chr4	62819965	62820409	1569	62820161
chr6	16977538	16977951	1569	16977739
chr8	95664573	95665023	1569	95664820
chr1	24738232	24738699	1568	24738434
chr1	25753563	25754029	1568	25753778
chr1	34659163	34659596	1568	34659398
chr1	61014992	61015540	1568	61015308
chr1	188543589	188544047	1568	188543761
chr10	5871303	5871809	1568	5871574
chr10	30327631	30328171	1568	30327913
chr10	55487354	55487779	1568	55487565
chr10	85843109	85843590	1568	85843344
chr10	102286018	102286490	1568	102286274
chr10	119631050	119631721	1568	119631270
chr11	20628527	20628951	1568	20628752
chr11	23171980	23172478	1568	23172227
chr11	26861555	26861981	1568	26861786
chr11	68688284	68688752	1568	68688550
chr11	72533266	72533754	1568	72533466
chr11	77641633	77642390	1568	77641844
chr11	82773092	82773560	1568	82773293
chr11	102715014	102715470	1568	102715256
chr12	13633593	13634052	1568	13633830
chr12	25126285	25126717	1568	25126496
chr12	33604999	33605447	1568	33605213
chr12	57885797	57886237	1568	57885999
chr12	74091580	74092061	1568	74091774
chr12	79962593	79963048	1568	79962827
chr12	85205484	85205900	1568	85205673
chr12	88757629	88758071	1568	88757864
chr12	116359449	116359933	1568	116359690
chr13	4109719	4110173	1568	4109927
chr13	33423105	33423543	1568	33423301
chr13	33854601	33855064	1568	33854864
chr13	74932143	74932638	1568	74932390
chr13	99068404	99069430	1568	99069197
chr14	49201719	49202122	1568	49201932
chr14	60268358	60268849	1568	60268622
chr14	71045327	71045789	1568	71045525
chr14	81574221	81574715	1568	81574514
chr15	37878774	37879226	1568	37878974
chr15	38442989	38443414	1568	38443183
chr15	48414768	48415357	1568	48415038
chr15	84831747	84832188	1568	84831976
chr16	22555064	22555498	1568	22555268
chr16	74858014	74858457	1568	74858196
chr16	77535221	77535639	1568	77535469
chr17	29619584	29620021	1568	29619783
chr17	49865538	49865986	1568	49865735
chr17	80782674	80783174	1568	80782918
chr18	45767912	45768389	1568	45768114
chr18	54453459	54453853	1568	54453661
chr18	57466724	57467205	1568	57466966
chr18	64019385	64019955	1568	64019745
chr18	67795158	67795586	1568	67795343
chr18	71152439	71152862	1568	71152669
chr18	81993566	81994097	1568	81993857
chr19	3950541	3951274	1568	3951042
chr19	18662718	18663166	1568	18662933
chr19	42371387	42371807	1568	42371597
chr19	46829591	46830043	1568	46829787
chr19	61033384	61033834	1568	61033612
chr2	17754273	17754771	1568	17754531
chr2	50012934	50013501	1568	50013180
chr2	69469480	69469917	1568	69469700
chr2	72615371	72615834	1568	72615588
chr2	120036966	120037446	1568	120037243
chr2	150587216	150587661	1568	150587417
chr3	17215420	17215949	1568	17215675
chr3	19462347	19462799	1568	19462581
chr3	25263646	25264138	1568	25263880
chr3	67251559	67252305	1568	67252067
chr3	89143283	89143760	1568	89143497
chr3	127376855	127377296	1568	127377075
chr3	145843952	145844363	1568	145844136
chr3	157872950	157873383	1568	157873163
chr4	41661294	41661700	1568	41661506
chr4	55377220	55377698	1568	55377455
chr4	88476418	88476838	1568	88476626
chr4	94190021	94190503	1568	94190243
chr4	102999566	103000041	1568	102999849
chr4	112318366	112318803	1568	112318581
chr4	124897528	124898001	1568	124897782
chr4	139286390	139286807	1568	139286589
chr4	151448598	151449241	1568	151448864
chr5	4948238	4948674	1568	4948481
chr5	48527808	48528289	1568	48528030
chr5	68512019	68512549	1568	68512314
chr5	127475957	127476348	1568	127476147
chr6	69235973	69236624	1568	69236403
chr6	69457998	69458473	1568	69458196
chr7	18153234	18153746	1568	18153515
chr7	19811659	19812159	1568	19811918
chr7	23935382	23935788	1568	23935597
chr7	25149744	25150187	1568	25149987
chr7	38267525	38268006	1568	38267790
chr7	94425690	94426171	1568	94425915
chr7	134800375	134801218	1568	134800658
chr8	42445536	42445991	1568	42445769
chr8	67966269	67966759	1568	67966494
chr8	108927111	108927630	1568	108927370
chr8	121824223	121824651	1568	121824421
chr9	30261335	30261717	1568	30261535
chr9	32253333	32253797	1568	32253560
chr9	72158466	72158926	1568	72158723
chr9	75182211	75182705	1568	75182449
chr9	96118216	96118707	1568	96118436
chr9	123385616	123386097	1568	123385839
chrX	49794972	49795413	1568	49795191
chrX	73041883	73042342	1568	73042112
chrX	80985832	80986356	1568	80986081
chr1	13107724	13108599	1567	13108008
chr11	32488304	32488890	1567	32488582
chr12	72209048	72209887	1567	72209673
chr17	15226957	15227397	1567	15227154
chr18	67783427	67783846	1567	67783640
chr18	84857692	84858109	1567	84857890
chr2	77859961	77860442	1567	77860217
chr3	65667199	65667653	1567	65667424
chr3	143845176	143845631	1567	143845369
chr4	118812770	118813421	1567	118812976
chr5	128203761	128204416	1567	128204216
chr6	47264472	47264938	1567	47264674
chr7	6050550	6051310	1567	6050809
chr7	104064214	104064691	1567	104064474
chr9	106025913	106026308	1567	106026115
chr17	47783554	47784122	1566	47783825
chr2	27144477	27144885	1566	27144686
chr10	126389415	126389863	1565	126389629
chr11	20322870	20323286	1565	20323077
chr11	76354435	76354840	1565	76354675
chr11	99011235	99011652	1565	99011432
chr12	54820865	54821292	1565	54821062
chr15	89026728	89027275	1565	89027000
chr15	102961147	102961612	1565	102961402
chr16	13767144	13767559	1565	13767372
chr16	76196797	76197792	1565	76197584
chr16	95990231	95990606	1565	95990404
chr2	164930088	164930505	1565	164930295
chr4	107044865	107045337	1565	107045113
chr4	138379998	138380956	1565	138380753
chr6	51995451	51995981	1565	51995757
chr7	29388714	29389187	1565	29388996
chr7	31915769	31916260	1565	31915990
chr8	37561218	37561651	1565	37561449
chr9	46174982	46175452	1565	46175184
chr9	48990821	48991278	1565	48991034
chr9	57535863	57536271	1565	57536048
chr9	65992067	65992458	1565	65992258
chr9	114042118	114042602	1565	114042386
chr10	66786123	66786544	1564	66786306
chr11	55203196	55203661	1564	55203446
chr12	40983797	40984248	1564	40984006
chr12	112718145	112718587	1564	112718363
chr17	34371917	34372569	1564	34372117
chr17	50022406	50022897	1564	50022636
chr18	77173231	77173686	1564	77173431
chr2	4946205	4946994	1564	4946400
chr2	128903987	128904496	1564	128904254
chr4	142611159	142611697	1564	142611358
chr5	23262029	23262625	1564	23262382
chr5	110321475	110321876	1564	110321671
chr5	114451271	114451712	1564	114451459
chr5	121070632	121071076	1564	121070853
chr5	122829764	122830194	1564	122829994
chr6	97064745	97065187	1564	97064989
chr7	20229755	20230406	1564	20229986
chr7	30766431	30766876	1564	30766679
chr7	105831271	105831741	1564	105831525
chr8	42320309	42321357	1564	42321138
chr8	74495806	74496293	1564	74496037
chr8	75527661	75528126	1564	75527919
chr9	13520722	13521212	1564	13520951
chr9	89057542	89057987	1564	89057779
chr9	120154521	120155046	1564	120154755
chr1	157128580	157129034	1563	157128806
chr10	83201730	83202135	1563	83201939
chr10	122692694	122693468	1563	122693223
chr11	21558982	21559372	1563	21559180
chr12	41406370	41406879	1563	41406584
chr15	89298991	89299407	1563	89299211
chr16	87841146	87841588	1563	87841348
chr19	41161066	41161551	1563	41161351
chr2	144137663	144138139	1563	144137919
chr4	133599330	133599922	1563	133599711
chr5	31295036	31295451	1563	31295214
chr5	131070834	131071388	1563	131071192
chr7	19913801	19914234	1563	19913978
chr1	160600245	160600769	1562	160600534
chr10	38542103	38542505	1562	38542302
chr10	113879021	113879533	1562	113879254
chr10	117472098	117472579	1562	117472332
chr11	4884180	4884706	1562	4884459
chr11	33828642	33829247	1562	33828870
chr11	36339881	36340329	1562	36340088
chr11	43784598	43785123	1562	43784817
chr11	59160586	59161235	1562	59160795
chr11	86833931	86834409	1562	86834126
chr11	101166289	101166731	1562	101166498
chr11	105093027	105093723	1562	105093273
chr11	120168860	120169723	1562	120169096
chr13	103715936	103716361	1562	103716133
chr13	112605197	112605666	1562	112605422
chr18	34945982	34946461	1562	34946167
chr2	28160206	28160667	1562	28160423
chr3	112744887	112745402	1562	112745184
chr4	11443871	11444959	1562	11444062
chr4	126927208	126927676	1562	126927426
chr5	36231554	36232051	1562	36231796
chr5	69025965	69026383	1562	69026162
chr5	77719585	77720042	1562	77719786
chr5	110073579	110074110	1562	110073855
chr5	121531743	121532162	1562	121531953
chr6	22918018	22918581	1562	22918301
chr7	38158867	38159311	1562	38159097
chr7	112967031	112967471	1562	112967216
chr8	32408099	32408550	1562	32408312
chr8	76440820	76441296	1562	76441048
chr9	71620045	71620530	1562	71620319
chr9	106209020	106209618	1562	106209240
chr9	110473178	110473578	1562	110473380
chr1	88243610	88244131	1561	88243870
chr1	192533932	192534473	1561	192534182
chr10	7392180	7392628	1561	7392407
chr10	95013074	95013519	1561	95013283
chr10	111887927	111888332	1561	111888142
chr11	59044765	59045176	1561	59044956
chr11	106772533	106772997	1561	106772796
chr12	17041980	17042377	1561	17042180
chr12	71543347	71543746	1561	71543567
chr13	62603340	62603805	1561	62603585
chr16	21431746	21432111	1561	21431909
chr17	12493715	12494138	1561	12493915
chr17	81007637	81008050	1561	81007854
chr18	63458830	63459272	1561	63459032
chr18	84730960	84731462	1561	84731217
chr19	5325287	5325777	1561	5325521
chr19	6126271	6126756	1561	6126498
chr2	52980803	52981255	1561	52981054
chr2	74989005	74989379	1561	74989221
chr3	55425865	55426257	1561	55426072
chr3	92276646	92277149	1561	92276910
chr3	138376028	138376541	1561	138376323
chr4	138733804	138734193	1561	138734003
chr5	34475153	34475711	1561	34475472
chr5	92849854	92850287	1561	92850053
chr5	106693427	106693877	1561	106693658
chr5	114413307	114413736	1561	114413535
chr6	37853793	37854199	1561	37853996
chr6	120848119	120848556	1561	120848345
chr6	146340717	146341162	1561	146340932
chr7	4685676	4686074	1561	4685889
chr7	19413976	19414398	1561	19414221
chr7	151634910	151635313	1561	151635103
chr8	32233291	32233835	1561	32233554
chr8	119777294	119777792	1561	119777473
chr9	30230505	30230927	1561	30230722
chr9	117264455	117265171	1561	117264701
chr19	4283162	4283584	1560	4283371
chr2	168762453	168762871	1560	168762645
chr5	95989113	95989503	1560	95989300
chr8	77674301	77674736	1560	77674487
chr1	165939355	165939763	1559	165939556
chr11	4318717	4319201	1559	4318914
chr11	71804977	71805395	1559	71805199
chr17	47112123	47112500	1559	47112336
chr19	40412575	40412984	1559	40412770
chr3	97034783	97035328	1559	97035102
chr5	124882330	124882774	1559	124882575
chr7	116282657	116283326	1559	116283088
chr8	12744996	12745464	1559	12745252
chr1	43794999	43795428	1558	43795232
chr1	157304607	157305048	1558	157304855
chr10	117039090	117039495	1558	117039292
chr11	61223599	61224036	1558	61223836
chr11	76200595	76201042	1558	76200797
chr14	58462676	58463185	1558	58462938
chr16	91680163	91680998	1558	91680396
chr17	29405429	29405936	1558	29405674
chr17	79314450	79314902	1558	79314705
chr2	127048142	127048598	1558	127048413
chr5	38627858	38628298	1558	38628058
chr5	92855241	92855681	1558	92855480
chr5	95257783	95258213	1558	95257982
chr5	95344254	95344650	1558	95344477
chr5	114698070	114698478	1558	114698253
chr5	125439425	125439910	1558	125439679
chr6	37502748	37503179	1558	37502957
chr6	88527731	88528452	1558	88528024
chr6	125553193	125553739	1558	125553486
chr6	134798205	134798884	1558	134798400
chr7	106961104	106961537	1558	106961302
chr8	36721336	36721757	1558	36721556
chr8	106867836	106868465	1558	106868049
chr9	45994386	45994900	1558	45994634
chr1	75121047	75121452	1557	75121234
chr10	79177431	79177916	1557	79177706
chr11	82146953	82147393	1557	82147192
chr11	97527536	97527965	1557	97527725
chr14	27836042	27836737	1557	27836244
chr2	164614808	164615275	1557	164615026
chr3	40697707	40698440	1557	40698002
chr5	109096586	109097014	1557	109096815
chr7	56681374	56681872	1557	56681618
chr7	72782996	72783463	1557	72783190
chr7	86358388	86358810	1557	86358627
chr9	108379133	108379732	1557	108379512
chr1	74186007	74186460	1556	74186231
chr11	96286500	96286932	1556	96286713
chr11	96646160	96646613	1556	96646352
chr11	119200953	119201427	1556	119201199
chr11	120320478	120320865	1556	120320709
chr15	79492292	79492748	1556	79492500
chr16	23967362	23967863	1556	23967596
chr16	87248875	87249310	1556	87249074
chr16	92457901	92458307	1556	92458107
chr18	75630828	75631251	1556	75631020
chr2	90985154	90985694	1556	90985455
chr3	121134333	121134834	1556	121134593
chr4	43065521	43065987	1556	43065751
chr4	116389272	116389967	1556	116389754
chr4	133847035	133847469	1556	133847230
chr5	23356023	23356544	1556	23356259
chr5	24217406	24217859	1556	24217657
chr5	111268906	111269984	1556	111269176
chr7	20017241	20018281	1556	20017628
chr7	28182626	28183121	1556	28182856
chr7	82924140	82924526	1556	82924331
chr7	120411835	120412322	1556	120412031
chr7	143201770	143202267	1556	143201996
chr8	108499214	108499668	1556	108499447
chr8	124754539	124755023	1556	124754784
chr9	83071416	83071799	1556	83071607
chr1	23799555	23800028	1555	23799792
chr1	36878741	36879151	1555	36878941
chr1	51701258	51701689	1555	51701467
chr1	74256635	74257402	1555	74256892
chr1	95025268	95025726	1555	95025507
chr1	138447427	138447853	1555	138447662
chr1	151705656	151706295	1555	151706059
chr1	157248473	157248860	1555	157248645
chr1	191077030	191077806	1555	191077287
chr10	4504780	4505221	1555	4504971
chr10	18173149	18173599	1555	18173370
chr10	44192609	44193107	1555	44192821
chr10	78891830	78892317	1555	78892093
chr10	95493259	95493701	1555	95493485
chr10	125070357	125070755	1555	125070559
chr11	45459277	45459748	1555	45459515
chr11	52208837	52209297	1555	52209057
chr11	86345352	86346825	1555	86346551
chr11	106827101	106827630	1555	106827389
chr11	111384819	111385298	1555	111385000
chr12	3412698	3413419	1555	3412927
chr12	3926050	3926567	1555	3926309
chr12	18943005	18943524	1555	18943236
chr12	107903106	107903526	1555	107903285
chr13	3953632	3954441	1555	3953828
chr13	18424397	18424870	1555	18424636
chr13	58949916	58950347	1555	58950133
chr13	91077340	91077795	1555	91077557
chr13	93318438	93318892	1555	93318664
chr13	94857570	94858768	1555	94858555
chr14	20659021	20659458	1555	20659252
chr14	31875361	31875861	1555	31875631
chr14	45362425	45362883	1555	45362662
chr14	54080420	54080843	1555	54080613
chr14	60209442	60209896	1555	60209648
chr14	70509259	70510134	1555	70509506
chr14	116606125	116606603	1555	116606373
chr15	89035692	89036134	1555	89035934
chr15	89057912	89058348	1555	89058156
chr15	89169348	89169877	1555	89169626
chr15	97606898	97607396	1555	97607150
chr16	35527956	35528401	1555	35528173
chr16	45939462	45940006	1555	45939756
chr16	56056474	56056933	1555	56056698
chr16	94064430	94064866	1555	94064630
chr17	86654303	86654701	1555	86654516
chr18	6366401	6366834	1555	6366593
chr18	35340042	35340508	1555	35340301
chr18	44446454	44446859	1555	44446630
chr18	64599976	64600467	1555	64600195
chr18	67771680	67772297	1555	67772107
chr19	35494205	35494673	1555	35494420
chr2	31523817	31524274	1555	31524024
chr2	43478396	43478826	1555	43478596
chr2	113338866	113339290	1555	113339060
chr2	151833512	151833959	1555	151833770
chr2	156220008	156220486	1555	156220224
chr2	163929229	163929652	1555	163929447
chr3	10399919	10400335	1555	10400113
chr3	84106210	84106625	1555	84106428
chr3	94624146	94624597	1555	94624373
chr3	140249247	140249718	1555	140249530
chr4	9076652	9077127	1555	9076909
chr4	44014063	44014552	1555	44014303
chr4	63078350	63078737	1555	63078545
chr4	86558729	86559194	1555	86558952
chr4	130786682	130787089	1555	130786875
chr4	132068699	132069176	1555	132068966
chr4	132560755	132561632	1555	132561376
chr4	138061229	138061637	1555	138061445
chr5	64630097	64630546	1555	64630298
chr5	64680484	64680916	1555	64680677
chr5	65832734	65833185	1555	65832936
chr5	110558478	110558945	1555	110558712
chr5	112662670	112663168	1555	112662903
chr5	122941374	122941846	1555	122941576
chr5	131233302	131233815	1555	131233561
chr5	141587563	141587996	1555	141587798
chr5	145759287	145759777	1555	145759546
chr5	148063360	148063891	1555	148063602
chr5	149769874	149770355	1555	149770131
chr6	8190764	8191213	1555	8191011
chr6	42291918	42292378	1555	42292124
chr6	76080130	76080577	1555	76080395
chr6	85561786	85562267	1555	85562025
chr6	125034453	125034901	1555	125034705
chr6	137092202	137093069	1555	137092807
chr7	31465856	31466357	1555	31466088
chr7	53127907	53128343	1555	53128121
chr7	63360716	63361345	1555	63361072
chr7	129169820	129170458	1555	129170039
chr8	23905922	23906593	1555	23906392
chr8	81773929	81774344	1555	81774130
chr9	44242102	44242554	1555	44242369
chr9	45194610	45195083	1555	45194818
chr9	62676485	62676911	1555	62676678
chr9	106434152	106434633	1555	106434377
chr1	75063403	75064190	1554	75063649
chr1	107894083	107894616	1554	107894340
chr10	9082069	9082532	1554	9082336
chr11	49927449	49928264	1554	49928017
chr11	83233721	83234217	1554	83234011
chr11	101519986	101520470	1554	101520282
chr12	33322258	33322756	1554	33322494
chr12	33594852	33595352	1554	33595119
chr12	76688469	76688980	1554	76688697
chr13	42917897	42918370	1554	42918139
chr13	66245464	66246100	1554	66245704
chr14	34893519	34893943	1554	34893713
chr14	51390995	51391510	1554	51391274
chr14	70206654	70207203	1554	70206922
chr15	34767925	34768393	1554	34768223
chr15	44667692	44668158	1554	44667950
chr16	70232898	70233379	1554	70233135
chr17	25965410	25965942	1554	25965729
chr17	27776727	27777188	1554	27776991
chr17	52110734	52111223	1554	52110968
chr18	36855589	36855978	1554	36855777
chr2	126728484	126729019	1554	126728770
chr2	127030664	127031104	1554	127030878
chr2	148532079	148532917	1554	148532323
chr3	78442011	78442464	1554	78442225
chr3	151434025	151434455	1554	151434257
chr4	52665895	52666394	1554	52666137
chr4	115656643	115657100	1554	115656889
chr7	15667683	15668122	1554	15667904
chr7	21854722	21855149	1554	21854943
chr7	29817698	29818108	1554	29817902
chr7	30625684	30626139	1554	30625900
chr7	130030193	130030648	1554	130030462
chr8	86192511	86192939	1554	86192741
chr8	87672630	87673120	1554	87672854
chr8	121563245	121563701	1554	121563482
chr9	21613010	21613464	1554	21613212
chr9	87221132	87221607	1554	87221386
chr1	141059339	141059853	1553	141059583
chr10	61065043	61065909	1553	61065714
chr12	107165403	107165786	1553	107165603
chr13	64561630	64562399	1553	64562175
chr13	94568264	94568695	1553	94568447
chr15	101603094	101603541	1553	101603314
chr19	8756098	8756480	1553	8756278
chr19	42264965	42265455	1553	42265185
chr19	45796699	45797077	1553	45796881
chr2	14324564	14325051	1553	14324841
chr2	31137225	31138188	1553	31137940
chr3	84423266	84423770	1553	84423504
chr4	129027889	129028285	1553	129028064
chr7	39067206	39067591	1553	39067395
chr8	31612540	31612987	1553	31612789
chr9	47337687	47338515	1553	47338265
chr9	57634375	57634811	1553	57634590
chr1	32756966	32757476	1552	32757173
chr1	41653978	41654892	1552	41654643
chr1	59746286	59746766	1552	59746517
chr1	70174597	70175024	1552	70174791
chr1	83020603	83021068	1552	83020818
chr1	123493505	123493899	1552	123493703
chr1	140315089	140315565	1552	140315312
chr1	196665389	196665865	1552	196665640
chr10	54278398	54278939	1552	54278653
chr10	78557492	78558087	1552	78557827
chr10	116709018	116709482	1552	116709233
chr10	122494093	122494579	1552	122494349
chr10	126250222	126250689	1552	126250472
chr11	23329991	23330566	1552	23330188
chr11	33383471	33383901	1552	33383682
chr11	67668507	67668969	1552	67668726
chr11	92267117	92267485	1552	92267316
chr11	101624987	101625587	1552	101625187
chr12	21481040	21481434	1552	21481238
chr12	60148475	60149067	1552	60148819
chr12	81774114	81774613	1552	81774358
chr12	120508481	120508959	1552	120508739
chr14	74395935	74396435	1552	74396216
chr15	24093754	24094258	1552	24094011
chr17	49632488	49633005	1552	49632760
chr17	84161071	84161549	1552	84161275
chr18	7548732	7549193	1552	7548954
chr18	29446620	29447097	1552	29446854
chr19	36960698	36961229	1552	36960995
chr19	38011525	38012014	1552	38011804
chr2	11008543	11009100	1552	11008823
chr2	52620442	52620893	1552	52620675
chr2	57624614	57625189	1552	57624898
chr2	57834653	57835103	1552	57834836
chr2	92170970	92171402	1552	92171200
chr2	125859059	125859559	1552	125859341
chr2	156548941	156549370	1552	156549163
chr2	158170916	158171392	1552	158171130
chr3	60535134	60535645	1552	60535436
chr3	153589253	153589737	1552	153589488
chr4	41192451	41192846	1552	41192649
chr4	43782225	43782698	1552	43782458
chr4	45812468	45812857	1552	45812691
chr4	83179030	83179464	1552	83179261
chr4	118317779	118318229	1552	118318007
chr4	131916667	131917543	1552	131917357
chr5	12562139	12562606	1552	12562366
chr5	32228918	32229347	1552	32229139
chr5	73931395	73931795	1552	73931595
chr5	108511407	108512402	1552	108511639
chr6	69601182	69601620	1552	69601375
chr6	113039309	113039822	1552	113039542
chr7	4054971	4055436	1552	4055230
chr7	36644633	36645063	1552	36644812
chr7	134404274	134404681	1552	134404462
chr7	149293353	149293782	1552	149293509
chr8	78852431	78852853	1552	78852627
chr8	79867165	79867897	1552	79867440
chr9	18889387	18889849	1552	18889612
chr9	25492247	25492702	1552	25492461
chr9	36572211	36572702	1552	36572459
chr9	44165238	44165913	1552	44165500
chrX	133677064	133677508	1552	133677310
chr1	162246290	162246791	1551	162246562
chr10	4310313	4310787	1551	4310529
chr11	26100836	26101366	1551	26101093
chr11	69762356	69762854	1551	69762590
chr12	3525202	3525751	1551	3525487
chr12	24561797	24562190	1551	24561995
chr12	113878512	113879055	1551	113878751
chr13	8870336	8870782	1551	8870530
chr13	65541930	65542320	1551	65542129
chr14	61070436	61070960	1551	61070721
chr16	10873667	10874154	1551	10873891
chr19	10524195	10524628	1551	10524405
chr2	172944727	172945541	1551	172945288
chr4	122996464	122996923	1551	122996680
chr4	132288931	132289392	1551	132289165
chr4	140616396	140616896	1551	140616651
chr5	49915839	49916347	1551	49916155
chr5	108592655	108593117	1551	108592896
chr5	122265078	122265524	1551	122265279
chr5	128313400	128313828	1551	128313589
chr6	43285848	43286619	1551	43286064
chr7	135382368	135382972	1551	135382654
chr7	142526301	142526695	1551	142526507
chr7	151613358	151613782	1551	151613555
chr1	182969675	182970127	1550	182969908
chr10	61207830	61208314	1550	61208088
chr11	5689179	5689588	1550	5689379
chr11	45474723	45475170	1550	45474919
chr11	63047005	63047462	1550	63047257
chr11	98206515	98206960	1550	98206771
chr11	119048650	119049248	1550	119049020
chr13	15167245	15167709	1550	15167514
chr13	62662268	62662767	1550	62662501
chr16	13640154	13640601	1550	13640363
chr3	40390636	40391105	1550	40390853
chr7	51483093	51483583	1550	51483359
chr8	127592372	127592804	1550	127592614
chr9	121072960	121073456	1550	121073160
chr1	58095139	58095836	1549	58095340
chr1	63706110	63706566	1549	63706320
chr1	89008232	89008736	1549	89008493
chr1	120718675	120719237	1549	120719043
chr1	190481573	190481969	1549	190481773
chr10	120487620	120488047	1549	120487831
chr11	47991662	47992103	1549	47991872
chr11	74106631	74107127	1549	74106860
chr12	10416598	10417110	1549	10416896
chr13	38327146	38327674	1549	38327449
chr13	60845495	60845933	1549	60845716
chr14	26992597	26993027	1549	26992827
chr14	34726768	34727267	1549	34727068
chr15	102588078	102588543	1549	102588314
chr16	30642375	30642783	1549	30642566
chr16	34009616	34010095	1549	34009836
chr16	35874394	35874886	1549	35874674
chr17	25570802	25571301	1549	25571038
chr17	36247548	36248154	1549	36247907
chr17	75474544	75475094	1549	75474826
chr17	85160211	85160676	1549	85160449
chr18	61677785	61678233	1549	61678022
chr18	64517137	64517632	1549	64517344
chr18	77845183	77845642	1549	77845410
chr18	78422360	78422768	1549	78422578
chr19	32717884	32718564	1549	32718325
chr2	24636756	24637246	1549	24637013
chr2	91885557	91886244	1549	91885977
chr2	119239596	119240002	1549	119239787
chr2	151845955	151846404	1549	151846191
chr2	180629554	180629986	1549	180629752
chr3	88047994	88048376	1549	88048190
chr4	134246551	134247092	1549	134246835
chr5	80389739	80390212	1549	80389907
chr6	124361844	124362293	1549	124362090
chr7	31597888	31598717	1549	31598090
chr8	42522828	42523272	1549	42523023
chr8	47632627	47633025	1549	47632821
chr8	112018982	112019451	1549	112019228
chr8	113454143	113454604	1549	113454399
chr8	130496855	130497347	1549	130497105
chr10	36701665	36702131	1548	36701923
chr10	44818563	44818981	1548	44818745
chr11	50044799	50045274	1548	50045016
chr12	23361435	23361919	1548	23361702
chr12	106742949	106743390	1548	106743162
chr17	34648653	34649111	1548	34648860
chr4	57263467	57263912	1548	57263706
chr4	142617133	142618039	1548	142617842
chr5	37680469	37680909	1548	37680690
chr5	125750187	125750596	1548	125750384
chr6	34001683	34002109	1548	34001939
chr7	17740897	17741392	1548	17741157
chr7	128253499	128253991	1548	128253731
chr8	112471251	112471695	1548	112471439
chr9	57389112	57389538	1548	57389335
chr1	91023681	91024218	1547	91023949
chr11	113019139	113019835	1547	113019540
chr12	116514907	116515377	1547	116515162
chr14	69982376	69982810	1547	69982575
chr16	94937816	94938227	1547	94938043
chr18	25674645	25675050	1547	25674828
chr8	86744824	86745525	1547	86745038
chr9	42381193	42381623	1547	42381430
chr1	37732262	37732700	1546	37732497
chr1	55962036	55962500	1546	55962301
chr1	163106458	163106964	1546	163106698
chr1	194422288	194422720	1546	194422489
chr10	61195981	61196512	1546	61196211
chr10	122018066	122018570	1546	122018323
chr11	6227213	6227712	1546	6227448
chr11	53398287	53398733	1546	53398549
chr12	21613314	21613792	1546	21613532
chr13	104994320	104994799	1546	104994559
chr13	115583513	115583950	1546	115583705
chr14	42076571	42077029	1546	42076778
chr14	66677768	66678206	1546	66677991
chr14	69693232	69693727	1546	69693505
chr15	81028851	81029294	1546	81029092
chr15	100173977	100174599	1546	100174211
chr17	35741351	35741852	1546	35741589
chr17	49329139	49329535	1546	49329324
chr18	34252874	34253748	1546	34253111
chr19	7597743	7598196	1546	7597936
chr3	8805663	8806118	1546	8805893
chr3	48897648	48898121	1546	48897900
chr4	73577624	73578040	1546	73577847
chr5	93122657	93123205	1546	93122985
chr5	134531735	134532225	1546	134531963
chr6	78460138	78460574	1546	78460312
chr6	100772268	100772782	1546	100772536
chr7	72664652	72665098	1546	72664866
chr7	108091751	108092248	1546	108091971
chr7	130240362	130240828	1546	130240623
chr7	147128984	147129728	1546	147129227
chr8	28241839	28242618	1546	28242426
chr1	141304226	141304693	1545	141304459
chr11	70629006	70629683	1545	70629447
chr11	95146524	95147001	1545	95146739
chr11	105245910	105246386	1545	105246159
chr12	70452699	70453066	1545	70452888
chr12	99882992	99883491	1545	99883271
chr14	5731906	5732387	1545	5732139
chr14	39476652	39477123	1545	39476914
chr14	102052650	102053106	1545	102052884
chr15	82669575	82670032	1545	82669830
chr16	4629898	4630319	1545	4630120
chr16	15608997	15609425	1545	15609231
chr17	40968786	40969236	1545	40969022
chr19	30738728	30739186	1545	30738953
chr19	53469042	53469520	1545	53469256
chr5	93730741	93731202	1545	93730962
chr5	123721416	123721818	1545	123721612
chr7	6925151	6925553	1545	6925338
chr8	83442066	83442511	1545	83442277
chr9	106425769	106426203	1545	106426029
chr10	18636766	18637238	1544	18637022
chr10	117114030	117114533	1544	117114224
chr13	76015295	76015792	1544	76015569
chr14	67631140	67631748	1544	67631507
chr2	153429338	153429840	1544	153429597
chr5	110289895	110290647	1544	110290155
chr6	134571131	134571583	1544	134571353
chr8	3439517	3439909	1544	3439712
chr12	19933896	19934293	1543	19934105
chr17	3288364	3288787	1543	3288554
chr18	34422385	34422853	1543	34422650
chr6	90848740	90849243	1543	90848946
chr7	20423489	20424141	1543	20423728
chr8	119126727	119127148	1543	119126914
chr1	74315343	74315937	1542	74315550
chr12	55974898	55975340	1542	55975097
chr13	49761781	49762262	1542	49762042
chr13	68580865	68581249	1542	68581062
chr13	101460990	101461923	1542	101461248
chr2	26785914	26786328	1542	26786108
chr2	72253430	72253904	1542	72253665
chr2	117301279	117301758	1542	117301498
chr2	153107040	153107469	1542	153107273
chr2	167258087	167258567	1542	167258301
chr3	69701891	69702253	1542	69702060
chr3	94217720	94218122	1542	94217936
chr4	149395599	149396248	1542	149396029
chr6	114039595	114039994	1542	114039796
chr7	134090961	134091369	1542	134091133
chr8	3718549	3718991	1542	3718721
chr8	121778272	121778697	1542	121778467
chr9	53470568	53471186	1542	53470795
chr1	23712354	23712854	1541	23712564
chr1	37735213	37735668	1541	37735433
chr1	135277180	135277928	1541	135277435
chr1	137841316	137841756	1541	137841554
chr1	186641618	186642082	1541	186641839
chr10	32032900	32033300	1541	32033099
chr10	69619116	69619597	1541	69619373
chr10	73107522	73107993	1541	73107754
chr10	127063501	127064632	1541	127063694
chr11	44339154	44339663	1541	44339439
chr11	72155984	72156463	1541	72156248
chr11	77360782	77361296	1541	77360988
chr11	101081224	101081665	1541	101081459
chr11	107376960	107377464	1541	107377212
chr12	72599171	72599647	1541	72599432
chr12	74617445	74617893	1541	74617692
chr12	119696123	119696624	1541	119696406
chr13	54842231	54842687	1541	54842462
chr14	56498437	56498870	1541	56498679
chr14	78507973	78508422	1541	78508208
chr15	40481329	40481789	1541	40481582
chr15	81245116	81245666	1541	81245378
chr16	9993754	9994239	1541	9993982
chr16	11034535	11034990	1541	11034735
chr17	9338209	9338914	1541	9338684
chr17	60042467	60042931	1541	60042654
chr17	66213979	66214454	1541	66214235
chr17	67104458	67105144	1541	67104909
chr18	14736808	14737308	1541	14737081
chr18	36064147	36064591	1541	36064394
chr18	84727015	84727440	1541	84727210
chr2	10747087	10747572	1541	10747370
chr2	16233950	16234460	1541	16234194
chr2	130474786	130475250	1541	130475026
chr2	174962253	174962707	1541	174962508
chr3	104530173	104530607	1541	104530426
chr4	94203369	94203800	1541	94203546
chr4	130552916	130553398	1541	130553184
chr4	135752790	135753284	1541	135752980
chr4	135852447	135852930	1541	135852740
chr5	35833346	35833796	1541	35833574
chr5	51542717	51543156	1541	51542962
chr5	77282017	77282411	1541	77282213
chr5	92533835	92534717	1541	92534417
chr5	93757010	93757571	1541	93757266
chr6	58051539	58051996	1541	58051785
chr6	120488989	120489456	1541	120489243
chr7	109317644	109318119	1541	109317907
chr7	134053470	134053961	1541	134053760
chr7	134194241	134194654	1541	134194474
chr8	26855846	26856306	1541	26856069
chr8	27162481	27163100	1541	27162836
chr8	35015711	35016153	1541	35015879
chr8	103042339	103042781	1541	103042549
chr8	109329645	109330176	1541	109329945
chr8	117949246	117949673	1541	117949444
chr8	128356053	128356589	1541	128356332
chr9	6668419	6668873	1541	6668651
chr9	15682873	15683373	1541	15683122
chr9	66846838	66847306	1541	66847107
chr9	67093011	67093555	1541	67093269
chr9	72295836	72296258	1541	72296056
chr9	72299653	72300302	1541	72300104
chr9	109645667	109646089	1541	109645887
chr9	122638599	122639111	1541	122638868
chrX	131109498	131110027	1541	131109771
chr1	23175323	23175742	1540	23175542
chr1	45684650	45685122	1540	45684876
chr1	72750785	72751226	1540	72750987
chr1	74940030	74940495	1540	74940229
chr1	78721021	78721422	1540	78721217
chr1	124045510	124046148	1540	124045745
chr1	131815888	131816339	1540	131816137
chr1	139257969	139258481	1540	139258197
chr1	159490582	159491100	1540	159490860
chr1	193931213	193931640	1540	193931415
chr10	14110777	14111460	1540	14110993
chr10	14405461	14405886	1540	14405660
chr10	23662244	23662728	1540	23662447
chr10	38891569	38891992	1540	38891757
chr10	69044251	69044648	1540	69044475
chr10	72560806	72561218	1540	72560986
chr10	121990119	121990568	1540	121990359
chr10	128282505	128282921	1540	128282722
chr11	22887273	22887769	1540	22887511
chr11	23723732	23724302	1540	23724046
chr11	45461339	45461821	1540	45461604
chr11	48544178	48544624	1540	48544403
chr11	51402121	51403256	1540	51402605
chr11	89897715	89898160	1540	89897920
chr11	104629314	104629787	1540	104629562
chr11	108308433	108308890	1540	108308649
chr11	114918048	114918512	1540	114918260
chr12	35622498	35623006	1540	35622815
chr12	81614153	81614632	1540	81614433
chr12	83221889	83222306	1540	83222137
chr12	86682077	86682567	1540	86682289
chr12	100731223	100731744	1540	100731474
chr12	114816451	114816891	1540	114816666
chr13	47762654	47763128	1540	47762882
chr13	58079044	58079440	1540	58079245
chr13	73984908	73985386	1540	73985114
chr13	74450922	74451436	1540	74451235
chr13	95255343	95255880	1540	95255609
chr14	8956404	8956896	1540	8956653
chr14	29668119	29668559	1540	29668308
chr14	58289889	58290335	1540	58290090
chr15	41590950	41591367	1540	41591189
chr15	71025463	71025911	1540	71025695
chr15	73737027	73737480	1540	73737261
chr15	74851422	74851850	1540	74851655
chr15	100162491	100162965	1540	100162744
chr16	11282003	11282588	1540	11282239
chr16	20307394	20307986	1540	20307587
chr16	38197323	38197786	1540	38197567
chr16	84817677	84818197	1540	84817921
chr16	84882019	84882711	1540	84882504
chr17	17782646	17783114	1540	17782898
chr17	24929893	24930280	1540	24930095
chr17	31629360	31629879	1540	31629641
chr17	64871522	64872035	1540	64871746
chr18	37901430	37901921	1540	37901675
chr18	48774197	48774665	1540	48774410
chr18	49929554	49930018	1540	49929800
chr18	67960678	67961212	1540	67960937
chr19	9940298	9940714	1540	9940511
chr19	25192408	25192800	1540	25192602
chr2	30483347	30483800	1540	30483551
chr2	34468166	34468681	1540	34468437
chr2	38220544	38220962	1540	38220767
chr2	38308641	38309111	1540	38308899
chr2	100300057	100300449	1540	100300243
chr2	103841200	103841688	1540	103841462
chr2	119432251	119433202	1540	119432446
chr2	150737695	150738149	1540	150737915
chr2	151259898	151260383	1540	151260170
chr2	152312763	152313197	1540	152312981
chr2	154742206	154742674	1540	154742429
chr2	154812314	154813141	1540	154812532
chr3	34331340	34331809	1540	34331613
chr3	67148490	67148932	1540	67148717
chr3	100372317	100372989	1540	100372725
chr4	11193810	11194343	1540	11194124
chr4	82188025	82188464	1540	82188210
chr4	98177279	98177869	1540	98177509
chr4	119260621	119261083	1540	119260853
chr4	133679846	133680235	1540	133680060
chr5	5494218	5494703	1540	5494482
chr5	32959766	32960209	1540	32959953
chr5	33090252	33090696	1540	33090486
chr5	46198840	46199274	1540	46199047
chr5	58539397	58539899	1540	58539690
chr5	76980444	76980866	1540	76980650
chr5	96399861	96400276	1540	96400049
chr5	108057028	108057806	1540	108057226
chr5	120579719	120580207	1540	120579972
chr5	139933835	139934262	1540	139934032
chr5	142858695	142859154	1540	142858941
chr5	151035410	151036126	1540	151035924
chr6	8010342	8010758	1540	8010538
chr6	62124911	62125442	1540	62125148
chr6	62204323	62204783	1540	62204563
chr6	68618278	68618830	1540	68618589
chr6	71850495	71850951	1540	71850726
chr6	94970516	94970951	1540	94970705
chr6	112041117	112041567	1540	112041340
chr6	120125171	120125600	1540	120125369
chr6	120814252	120814719	1540	120814482
chr7	90506799	90507176	1540	90506986
chr7	109074013	109074821	1540	109074616
chr7	114715284	114715748	1540	114715518
chr7	133233257	133233699	1540	133233489
chr8	26336833	26337331	1540	26337103
chr8	48101557	48102047	1540	48101813
chr8	60010954	60011441	1540	60011216
chr8	80528017	80528491	1540	80528230
chr8	94677753	94678175	1540	94677949
chr8	127101286	127101741	1540	127101509
chr8	127351261	127351721	1540	127351479
chr9	14557011	14557477	1540	14557230
chr9	62783102	62783575	1540	62783325
chr9	108369522	108370005	1540	108369753
chr9	110612187	110612586	1540	110612383
chr9	115562181	115562662	1540	115562397
chrX	46702572	46703219	1540	46702785
chrX	73043789	73044255	1540	73044054
chr1	33903595	33904116	1539	33903835
chr10	128260149	128260600	1539	128260359
chr14	101828067	101828501	1539	101828268
chr15	80062233	80062618	1539	80062420
chr2	70975577	70976135	1539	70975867
chr2	103404707	103405194	1539	103404954
chr3	7644258	7644721	1539	7644468
chr4	133065535	133066325	1539	133065728
chr5	23294748	23295263	1539	23294955
chr5	96685169	96685646	1539	96685382
chr6	125086968	125087408	1539	125087199
chr7	30948141	30948540	1539	30948332
chr7	88133464	88133942	1539	88133718
chr8	81014822	81015428	1539	81015178
chr11	106812958	106813395	1538	106813195
chr11	115484707	115485167	1538	115484937
chr13	40983699	40984093	1538	40983878
chr14	65996287	65996979	1538	65996710
chr19	37334492	37334919	1538	37334716
chr19	61173596	61174015	1538	61173816
chr2	162972192	162972550	1538	162972353
chr3	33885655	33886044	1538	33885836
chr3	102113603	102114059	1538	102113837
chr5	147481066	147481497	1538	147481315
chr6	113377298	113377705	1538	113377489
chr7	28062145	28062632	1538	28062406
chr9	14255544	14255977	1538	14255790
chr1	36066974	36067393	1537	36067196
chr1	184798542	184798927	1537	184798740
chr10	22434312	22434776	1537	22434550
chr11	51681219	51681685	1537	51681458
chr11	76104824	76105252	1537	76105023
chr11	82881816	82882273	1537	82882015
chr11	101521730	101522206	1537	101521958
chr12	114455442	114455915	1537	114455657
chr13	56530498	56530909	1537	56530707
chr15	80111060	80111515	1537	80111292
chr16	92698803	92699287	1537	92699060
chr2	157769380	157769766	1537	157769578
chr3	35782100	35782560	1537	35782372
chr3	107060062	107060517	1537	107060271
chr4	135359220	135359689	1537	135359453
chr5	33546210	33547029	1537	33546422
chr5	66117694	66118240	1537	66117937
chr5	77888819	77889799	1537	77889008
chr5	114603610	114603995	1537	114603820
chr5	132019546	132020034	1537	132019787
chr7	28305056	28305516	1537	28305289
chr7	30983717	30984129	1537	30983919
chr7	142356826	142357250	1537	142357043
chr8	123166170	123166718	1537	123166395
chr9	56658085	56658555	1537	56658293
chr9	57695317	57696126	1537	57695845
chr9	110640260	110640990	1537	110640745
chr1	55656539	55656969	1536	55656744
chr1	58472333	58472804	1536	58472538
chr1	81298237	81298698	1536	81298463
chr1	121500663	121501151	1536	121500870
chr1	133611467	133611940	1536	133611700
chr1	140435587	140436055	1536	140435851
chr1	159688430	159688890	1536	159688617
chr10	31239154	31239643	1536	31239409
chr10	57183047	57183518	1536	57183276
chr10	99310897	99311384	1536	99311127
chr10	107362343	107362819	1536	107362544
chr11	3929295	3929752	1536	3929527
chr11	30468281	30468727	1536	30468502
chr11	79241146	79241616	1536	79241391
chr11	110516124	110516658	1536	110516332
chr12	16965551	16966101	1536	16965838
chr12	19430148	19430597	1536	19430387
chr12	23292470	23292902	1536	23292667
chr12	55421495	55421911	1536	55421718
chr12	89954796	89955349	1536	89955104
chr12	91046589	91047042	1536	91046843
chr12	110639359	110639785	1536	110639599
chr12	113196228	113196770	1536	113196543
chr12	114725875	114726333	1536	114726087
chr13	4610079	4610573	1536	4610343
chr13	31724361	31724818	1536	31724544
chr13	80327938	80328437	1536	80328188
chr13	108465119	108465533	1536	108465310
chr15	25647719	25648471	1536	25647908
chr15	50152277	50152736	1536	50152533
chr15	69851641	69852018	1536	69851822
chr15	87150319	87150796	1536	87150520
chr15	92845373	92845893	1536	92845631
chr16	47883577	47883967	1536	47883765
chr17	29041575	29042068	1536	29041834
chr17	38112011	38112486	1536	38112258
chr17	57128550	57128993	1536	57128785
chr17	66859032	66859508	1536	66859253
chr17	74484365	74484812	1536	74484564
chr17	76179062	76179570	1536	76179317
chr19	3864895	3865377	1536	3865151
chr19	5786023	5787449	1536	5786599
chr19	14764273	14764913	1536	14764670
chr19	34995694	34996131	1536	34995874
chr19	52360048	52360514	1536	52360302
chr2	85502273	85502699	1536	85502466
chr2	107726495	107726994	1536	107726757
chr2	155225573	155226262	1536	155225777
chr2	162146078	162146492	1536	162146301
chr2	163424929	163425450	1536	163425163
chr3	54549658	54550120	1536	54549874
chr3	71443148	71443597	1536	71443370
chr3	75524507	75525013	1536	75524764
chr3	79241858	79242980	1536	79242075
chr3	93281237	93281696	1536	93281473
chr4	24176718	24177101	1536	24176904
chr4	63504858	63505455	1536	63505159
chr4	111633876	111634350	1536	111634112
chr4	117349507	117349988	1536	117349725
chr5	45227287	45227721	1536	45227483
chr5	56599041	56599522	1536	56599320
chr5	77262996	77263441	1536	77263249
chr5	89555144	89555623	1536	89555386
chr5	117318129	117318531	1536	117318331
chr5	134102191	134102650	1536	134102445
chr6	46025298	46025747	1536	46025502
chr6	59199649	59200146	1536	59199862
chr6	69220223	69220736	1536	69220453
chr6	70994599	70995189	1536	70994960
chr6	120384368	120385235	1536	120384659
chr7	73744640	73745145	1536	73744899
chr8	79311568	79312090	1536	79311849
chr8	99760345	99760820	1536	99760567
chr8	119226329	119226834	1536	119226567
chr8	121440365	121440805	1536	121440597
chr8	123062791	123063191	1536	123062972
chr9	17495458	17495892	1536	17495663
chr9	18549228	18549616	1536	18549396
chr9	69340600	69341014	1536	69340812
chr9	82799808	82800496	1536	82800240
chrX	39396044	39396500	1536	39396301
chrX	110917308	110917778	1536	110917538
chrX	159229264	159229715	1536	159229509
chr11	52159732	52160134	1535	52159969
chr11	85033290	85033717	1535	85033483
chr11	117165143	117165855	1535	117165367
chr11	121746091	121746602	1535	121746344
chr12	76887621	76888097	1535	76887853
chr12	84154586	84154986	1535	84154771
chr12	112906532	112907009	1535	112906738
chr13	48896206	48896638	1535	48896396
chr13	53123377	53123935	1535	53123624
chr13	54728877	54729550	1535	54729348
chr14	67492182	67492607	1535	67492405
chr15	86073908	86074634	1535	86074357
chr16	30252046	30252558	1535	30252356
chr17	14369656	14370059	1535	14369827
chr17	31573423	31573914	1535	31573634
chr17	42919091	42919536	1535	42919288
chr17	87165741	87166166	1535	87165959
chr18	5020302	5020761	1535	5020554
chr18	49849064	49849465	1535	49849266
chr19	7182988	7183407	1535	7183206
chr19	18958507	18958908	1535	18958695
chr19	40663705	40664136	1535	40663939
chr3	54399125	54399553	1535	54399341
chr3	107182271	107182700	1535	107182511
chr3	131050650	131051114	1535	131050912
chr3	137885877	137886371	1535	137886109
chr4	120354760	120355252	1535	120355004
chr4	147327597	147328040	1535	147327837
chr6	71628820	71629264	1535	71629048
chr6	117825525	117826009	1535	117825759
chr7	34967747	34968259	1535	34968012
chr7	129618508	129618957	1535	129618750
chr8	109935239	109935694	1535	109935492
chr8	112823889	112824323	1535	112824098
chr11	7094890	7095405	1534	7095129
chr12	93028241	93028643	1534	93028440
chr15	81496971	81497812	1534	81497599
chr17	25994953	25995466	1534	25995230
chr3	103008905	103009389	1534	103009107
chr4	41065967	41066381	1534	41066152
chr5	109155830	109156330	1534	109156068
chr5	151092097	151092597	1534	151092357
chr6	100299486	100299868	1534	100299659
chr7	22852928	22853361	1534	22853159
chr9	56621995	56622456	1534	56622251
chr1	39488993	39489390	1533	39489179
chr1	155357675	155358203	1533	155357978
chr10	75029172	75030064	1533	75029568
chr10	77172547	77173012	1533	77172748
chr11	44548106	44548546	1533	44548320
chr11	95160060	95160540	1533	95160273
chr11	98193486	98193984	1533	98193686
chr13	33291512	33292020	1533	33291777
chr13	55337157	55337655	1533	55337442
chr14	57428286	57429435	1533	57428487
chr15	81489875	81490351	1533	81490071
chr15	95356400	95356818	1533	95356619
chr15	97442622	97443191	1533	97442942
chr19	28833449	28833836	1533	28833644
chr2	157571413	157571905	1533	157571649
chr2	157976839	157977276	1533	157977036
chr3	121495794	121496397	1533	121496156
chr3	125052549	125053009	1533	125052795
chr4	55305149	55305561	1533	55305347
chr5	113610602	113611063	1533	113610822
chr5	130372628	130373042	1533	130372812
chr7	28835137	28835547	1533	28835367
chr8	26307022	26307408	1533	26307220
chr8	121748396	121748821	1533	121748630
chr9	45993302	45994119	1533	45993503
chr9	59189206	59189646	1533	59189393
chr1	129640863	129641385	1532	129641132
chr12	113798341	113798849	1532	113798622
chr14	31387399	31387849	1532	31387589
chr14	75775023	75775459	1532	75775229
chr17	46594710	46595135	1532	46594953
chr18	7497770	7498205	1532	7497942
chr18	75943045	75943472	1532	75943226
chr2	93315104	93315634	1532	93315358
chr5	22757653	22758056	1532	22757852
chr5	124924408	124924868	1532	124924650
chr5	151790569	151790997	1532	151790760
chr6	53671627	53672027	1532	53671825
chr6	98958535	98958981	1532	98958792
chr7	13588656	13589174	1532	13588968
chr7	37177513	37177959	1532	37177712
chr1	89138066	89138563	1531	89138324
chr1	152783451	152783879	1531	152783648
chr11	34128944	34129389	1531	34129184
chr11	37081892	37082318	1531	37082080
chr11	77854860	77855300	1531	77855061
chr12	19263816	19264543	1531	19264081
chr12	80087820	80088291	1531	80088044
chr12	85617724	85618156	1531	85617946
chr13	21418696	21419235	1531	21419001
chr15	57922965	57923463	1531	57923233
chr15	75468685	75469152	1531	75468911
chr16	13471854	13472390	1531	13472128
chr16	78335664	78336160	1531	78335917
chr16	82923917	82924394	1531	82924133
chr17	31743370	31743826	1531	31743586
chr19	57531598	57532059	1531	57531796
chr2	71744001	71744515	1531	71744258
chr2	109322484	109322895	1531	109322683
chr2	118849976	118850681	1531	118850485
chr2	145901133	145901573	1531	145901316
chr3	38783192	38783644	1531	38783410
chr5	33228678	33229068	1531	33228869
chr5	53897624	53898153	1531	53897873
chr5	65785584	65786107	1531	65785835
chr5	65909973	65910409	1531	65910155
chr6	35823075	35823538	1531	35823322
chr6	36853799	36854242	1531	36854011
chr6	69390504	69391221	1531	69390724
chr6	82685169	82685799	1531	82685510
chr6	86388650	86389862	1531	86388877
chr7	87892666	87893176	1531	87892913
chr9	65605291	65605740	1531	65605487
chr9	89599112	89599644	1531	89599303
chr9	114211272	114211655	1531	114211457
chr1	186081246	186081664	1530	186081434
chr10	10759050	10759525	1530	10759316
chr10	84812197	84812630	1530	84812388
chr11	50400523	50400939	1530	50400743
chr13	64465518	64465934	1530	64465734
chr13	98217314	98217694	1530	98217509
chr14	50261433	50261940	1530	50261702
chr17	32399307	32399763	1530	32399525
chr2	64914542	64914931	1530	64914745
chr2	116594907	116595384	1530	116595103
chr2	144444239	144444693	1530	144444441
chr3	30108010	30108465	1530	30108248
chr4	19951044	19951439	1530	19951241
chr4	136462932	136463353	1530	136463153
chr5	21341778	21342378	1530	21342154
chr5	92592851	92593392	1530	92593129
chr14	35185803	35186248	1529	35186052
chr14	44860178	44860615	1529	44860396
chr2	28785876	28786487	1529	28786269
chr4	150339262	150340063	1529	150339466
chr4	151132422	151132905	1529	151132638
chr1	72492692	72493139	1528	72492905
chr11	67737190	67737976	1528	67737487
chr11	106628650	106629266	1528	106628938
chr15	73827572	73828027	1528	73827803
chr2	73402342	73402820	1528	73402590
chr2	144212925	144213331	1528	144213140
chr3	32813876	32814319	1528	32814077
chr3	101146361	101146821	1528	101146607
chr4	119630882	119631278	1528	119631077
chr6	71259418	71259824	1528	71259631
chr8	96916078	96916517	1528	96916258
chr9	60592392	60592946	1528	60592592
chr9	109700572	109700998	1528	109700774
chr10	19862802	19863336	1527	19863055
chr10	67552354	67552844	1527	67552581
chr10	75221350	75221806	1527	75221569
chr11	82928614	82929151	1527	82928871
chr11	94541951	94542445	1527	94542173
chr11	98058091	98058481	1527	98058290
chr12	75115675	75116177	1527	75115887
chr13	56927121	56927527	1527	56927318
chr14	31329455	31329841	1527	31329637
chr14	53499627	53500056	1527	53499853
chr14	99543927	99544342	1527	99544120
chr16	13543585	13544002	1527	13543790
chr16	48235100	48235523	1527	48235290
chr16	95037957	95038392	1527	95038199
chr18	13106652	13107076	1527	13106877
chr18	35884335	35884751	1527	35884562
chr18	62102577	62103097	1527	62102851
chr2	92727318	92727753	1527	92727511
chr2	172513917	172514343	1527	172514138
chr2	179543604	179543986	1527	179543792
chr3	30862041	30862439	1527	30862213
chr3	107967620	107968033	1527	107967830
chr4	88793580	88794013	1527	88793785
chr4	137867469	137867926	1527	137867689
chr7	16838473	16838941	1527	16838735
chr7	30851864	30852590	1527	30852097
chr8	74313055	74313477	1527	74313286
chr9	98436154	98436570	1527	98436388
chr9	106378965	106379531	1527	106379332
chr9	115423445	115423917	1527	115423655
chr1	52728502	52728981	1526	52728751
chr1	87477812	87478527	1526	87478341
chr1	155409386	155409921	1526	155409669
chr1	178148319	178148779	1526	178148550
chr10	82714033	82714506	1526	82714288
chr11	8568393	8568962	1526	8568611
chr11	51515679	51516130	1526	51515929
chr11	83005580	83006115	1526	83005832
chr11	101789696	101790159	1526	101789939
chr12	3421505	3421947	1526	3421707
chr13	21357549	21358072	1526	21357815
chr13	38281835	38282261	1526	38282062
chr13	52333660	52334096	1526	52333887
chr13	110549353	110549799	1526	110549597
chr14	15824147	15824576	1526	15824358
chr14	26651602	26652117	1526	26651905
chr14	35001786	35002300	1526	35002035
chr14	38969397	38969842	1526	38969658
chr14	52390964	52391427	1526	52391208
chr15	42745640	42746128	1526	42745849
chr15	53076743	53077215	1526	53076989
chr15	77528423	77528830	1526	77528614
chr15	101462930	101463396	1526	101463175
chr15	101521202	101521846	1526	101521476
chr15	102050255	102050972	1526	102050511
chr17	29046440	29046899	1526	29046707
chr17	35437485	35437964	1526	35437681
chr17	46389440	46389913	1526	46389706
chr17	71104235	71104648	1526	71104442
chr17	79151296	79151780	1526	79151586
chr18	46485843	46486342	1526	46486087
chr18	58641306	58641757	1526	58641516
chr18	75180505	75180915	1526	75180721
chr19	4228314	4228706	1526	4228506
chr19	11842630	11843092	1526	11842849
chr19	38828729	38829268	1526	38828981
chr2	31291063	31291518	1526	31291271
chr2	129232306	129232740	1526	129232515
chr2	142817057	142817504	1526	142817293
chr2	153534584	153535071	1526	153534842
chr3	82529457	82529937	1526	82529665
chr3	96351247	96351727	1526	96351462
chr3	134994478	134994890	1526	134994677
chr3	144109752	144110234	1526	144109993
chr4	45784523	45784914	1526	45784743
chr4	100998599	100999059	1526	100998823
chr4	133694754	133695198	1526	133694956
chr5	33256380	33257111	1526	33256577
chr5	37509424	37509931	1526	37509669
chr5	126214181	126214650	1526	126214377
chr5	130455160	130455597	1526	130455377
chr5	130942788	130943250	1526	130943000
chr5	134363600	134364045	1526	134363818
chr6	31788561	31789043	1526	31788767
chr6	41739999	41740401	1526	41740185
chr6	87627078	87627547	1526	87627315
chr6	113568977	113569408	1526	113569191
chr6	121080033	121080449	1526	121080250
chr6	143143232	143143688	1526	143143473
chr7	20375384	20375866	1526	20375613
chr7	25254152	25254585	1526	25254391
chr8	26261518	26261951	1526	26261720
chr8	82086535	82086995	1526	82086775
chr9	41807789	41808251	1526	41808026
chr9	70777755	70778244	1526	70778038
chr9	72802482	72802968	1526	72802761
chr9	75607849	75608284	1526	75608054
chr9	78308918	78309392	1526	78309183
chr9	118935156	118935655	1526	118935401
chr10	3234660	3235086	1525	3234883
chr12	23473869	23474280	1525	23474068
chr17	3446525	3446993	1525	3446795
chr17	75132184	75132662	1525	75132385
chr2	158738312	158738851	1525	158738548
chr4	114628544	114628961	1525	114628745
chr4	149482485	149482878	1525	149482682
chr5	28031576	28032035	1525	28031767
chr5	107446520	107447029	1525	107446742
chr7	52884086	52884542	1525	52884334
chr1	18121744	18122229	1524	18121947
chr1	59315633	59316299	1524	59315849
chr1	80512403	80512887	1524	80512635
chr1	85074077	85074467	1524	85074274
chr1	127830039	127830476	1524	127830230
chr1	152240000	152240389	1524	152240199
chr10	5960679	5961185	1524	5960935
chr10	55699900	55700351	1524	55700139
chr10	63036945	63037366	1524	63037170
chr10	68122624	68123064	1524	68122823
chr10	112216849	112217307	1524	112217043
chr10	114843386	114843871	1524	114843645
chr10	115279433	115279904	1524	115279651
chr10	119281185	119281594	1524	119281392
chr11	40559304	40559675	1524	40559503
chr11	61439290	61439783	1524	61439539
chr11	88967102	88967633	1524	88967366
chr11	94490779	94491191	1524	94490991
chr11	103221477	103221963	1524	103221730
chr11	115492761	115493236	1524	115493011
chr12	18142012	18142586	1524	18142273
chr12	21376595	21377057	1524	21376820
chr12	76810151	76810656	1524	76810398
chr13	21825935	21826384	1524	21826144
chr13	25485593	25486073	1524	25485836
chr13	33583772	33584212	1524	33583970
chr13	42292977	42293419	1524	42293209
chr13	54130893	54131364	1524	54131116
chr13	63529488	63529951	1524	63529693
chr15	8716860	8717277	1524	8717058
chr15	23335078	23335573	1524	23335301
chr15	65819215	65819670	1524	65819417
chr15	73987116	73987550	1524	73987308
chr15	74805615	74806109	1524	74805841
chr15	75854707	75855220	1524	75854959
chr16	3374929	3375390	1524	3375153
chr16	8869767	8870231	1524	8870003
chr16	19724207	19724623	1524	19724424
chr17	26250428	26250877	1524	26250639
chr17	32742984	32743469	1524	32743213
chr17	42994775	42995294	1524	42995050
chr17	43086363	43086955	1524	43086654
chr17	75271314	75271785	1524	75271582
chr18	15109920	15110360	1524	15110145
chr18	35868741	35869156	1524	35868933
chr18	82454895	82455342	1524	82455081
chr19	43795324	43795737	1524	43795507
chr19	47624535	47625124	1524	47624868
chr2	34560931	34561359	1524	34561141
chr2	92075784	92076172	1524	92075985
chr2	104817813	104818309	1524	104818055
chr2	120013311	120013715	1524	120013513
chr2	120906758	120907214	1524	120906977
chr2	174501149	174501571	1524	174501351
chr2	181315716	181316398	1524	181315936
chr3	53133398	53133866	1524	53133623
chr3	115318837	115319343	1524	115319118
chr3	129026687	129027117	1524	129026935
chr4	15398389	15398918	1524	15398658
chr4	41051498	41051934	1524	41051742
chr4	62358484	62358895	1524	62358696
chr4	124542365	124543187	1524	124542973
chr4	133974496	133975029	1524	133974746
chr4	153287747	153288188	1524	153287941
chr4	155123318	155123857	1524	155123560
chr5	44266697	44267209	1524	44266958
chr5	151287755	151288207	1524	151287955
chr6	43374912	43375414	1524	43375188
chr6	52230599	52231073	1524	52230800
chr6	100558380	100559209	1524	100558611
chr6	115642873	115643321	1524	115643126
chr6	119066278	119066703	1524	119066497
chr6	123743650	123744220	1524	123743934
chr7	124447082	124447599	1524	124447352
chr7	135390939	135391363	1524	135391160
chr8	46539606	46540120	1524	46539867
chr8	48492642	48493033	1524	48492830
chr8	87164972	87165404	1524	87165182
chr9	7714021	7714430	1524	7714219
chr9	58148125	58148816	1524	58148438
chr9	95373319	95373743	1524	95373535
chrX	44042159	44042579	1524	44042359
chr12	25426460	25426867	1523	25426642
chr12	106355209	106355616	1523	106355418
chr8	73729307	73729729	1523	73729526
chr9	118824356	118824803	1523	118824596
chr10	60880132	60880575	1522	60880329
chr10	77089856	77090731	1522	77090422
chr10	126992722	126993221	1522	126993016
chr11	57591818	57592338	1522	57592037
chr11	75220309	75220733	1522	75220536
chr11	96718104	96718581	1522	96718381
chr12	24179049	24179546	1522	24179276
chr13	51940037	51940394	1522	51940215
chr15	38415171	38415592	1522	38415398
chr15	89011899	89012363	1522	89012128
chr17	20536074	20536477	1522	20536263
chr17	84265839	84266334	1522	84266096
chr19	11942302	11942725	1522	11942536
chr2	84963301	84963812	1522	84963516
chr2	120304291	120304703	1522	120304509
chr2	158359793	158360276	1522	158360045
chr3	34489730	34490121	1522	34489897
chr3	95370701	95371210	1522	95370946
chr3	138094757	138095243	1522	138095009
chr5	112639086	112639552	1522	112639330
chr6	91771150	91771557	1522	91771359
chr7	80894179	80894695	1522	80894422
chr7	88679478	88679929	1522	88679713
chr8	19892991	19893446	1522	19893181
chr8	26841606	26842053	1522	26841876
chr8	114348136	114348672	1522	114348423
chr8	126426703	126427190	1522	126426929
chr9	52708041	52708467	1522	52708272
chr9	121124473	121125391	1522	121124915
chr10	9516182	9516786	1521	9516422
chr10	67259166	67259642	1521	67259408
chr12	102083981	102084548	1521	102084297
chr14	25130157	25130751	1521	25130537
chr15	8799363	8799844	1521	8799581
chr2	126824434	126825304	1521	126824674
chr2	164777258	164777672	1521	164777456
chr3	54615512	54615968	1521	54615746
chr3	79613052	79613978	1521	79613308
chr6	29192216	29192718	1521	29192456
chr6	86666834	86667253	1521	86667028
chr7	19870100	19870576	1521	19870302
chr7	120401595	120402379	1521	120402138
chr9	54042534	54043053	1521	54042757
chr9	71654186	71654669	1521	71654413
chr1	27182714	27183187	1520	27182925
chr1	128183929	128184366	1520	128184185
chr1	176033788	176034280	1520	176034084
chr1	181447988	181448405	1520	181448189
chr1	186300302	186300754	1520	186300514
chr10	45531697	45532133	1520	45531899
chr10	52766469	52766872	1520	52766670
chr10	62505746	62506317	1520	62506033
chr10	72877786	72878216	1520	72877987
chr10	87928174	87928588	1520	87928360
chr10	90991054	90991484	1520	90991255
chr10	94162118	94162577	1520	94162363
chr10	127435351	127435747	1520	127435546
chr11	60510985	60511604	1520	60511238
chr11	77486845	77487319	1520	77487095
chr12	29117286	29117678	1520	29117488
chr12	48900998	48901491	1520	48901225
chr13	74707358	74707815	1520	74707602
chr13	83800277	83800767	1520	83800523
chr13	99638903	99639350	1520	99639148
chr13	104591037	104591627	1520	104591312
chr14	28355715	28356316	1520	28355913
chr14	73070749	73071210	1520	73070980
chr15	22762826	22763349	1520	22763080
chr15	39192569	39193096	1520	39192840
chr15	89265290	89265867	1520	89265548
chr16	23984244	23984663	1520	23984460
chr16	35422200	35422775	1520	35422433
chr16	39297271	39297723	1520	39297492
chr16	56176260	56176737	1520	56176498
chr17	28913708	28914127	1520	28913926
chr17	35648822	35649365	1520	35649040
chr17	82846631	82847038	1520	82846859
chr17	93124307	93124743	1520	93124526
chr18	5084963	5085428	1520	5085188
chr18	77314494	77315181	1520	77314690
chr19	22860205	22860720	1520	22860454
chr2	66311256	66311670	1520	66311446
chr2	90252851	90253507	1520	90253097
chr2	107785990	107786405	1520	107786188
chr2	122442449	122442921	1520	122442706
chr2	147235029	147235503	1520	147235281
chr3	50450065	50450482	1520	50450266
chr3	77019858	77020359	1520	77020132
chr3	81851211	81851739	1520	81851412
chr3	132977440	132977821	1520	132977611
chr4	78673470	78673920	1520	78673718
chr4	107148343	107148889	1520	107148650
chr5	33182473	33183282	1520	33182887
chr5	138201070	138201733	1520	138201547
chr5	138274467	138274969	1520	138274697
chr6	78849893	78850446	1520	78850124
chr6	115152988	115153589	1520	115153235
chr6	144880909	144881327	1520	144881104
chr6	146985871	146986362	1520	146986089
chr6	147037046	147037485	1520	147037248
chr7	58873297	58873735	1520	58873501
chr7	89435657	89436280	1520	89435919
chr8	55078691	55079154	1520	55078893
chr9	24989506	24989953	1520	24989703
chr9	89991033	89991464	1520	89991250
chrX	46128643	46129079	1520	46128864
chrX	104631216	104631636	1520	104631438
chrX	143414406	143414925	1520	143414676
chr1	69217016	69217496	1519	69217245
chr10	21756022	21756450	1519	21756277
chr10	61962949	61963362	1519	61963159
chr12	24738825	24739286	1519	24739046
chr14	32011850	32012443	1519	32012117
chr15	59737342	59737863	1519	59737607
chr16	13628410	13628870	1519	13628651
chr2	120387994	120388459	1519	120388197
chr3	145675112	145675593	1519	145675369
chr4	119062929	119063396	1519	119063176
chr4	134640956	134641417	1519	134641201
chr6	55922982	55923396	1519	55923152
chr6	117775354	117775875	1519	117775602
chr1	73872806	73873307	1518	73873068
chr1	85228051	85228471	1518	85228245
chr1	164243730	164244194	1518	164243935
chr1	165000567	165001074	1518	165000823
chr10	80680028	80680463	1518	80680225
chr11	86600926	86601416	1518	86601153
chr14	79726788	79727285	1518	79727018
chr16	10842020	10842495	1518	10842303
chr16	91211449	91211961	1518	91211732
chr17	23747397	23747893	1518	23747692
chr17	31275296	31275754	1518	31275522
chr18	77859643	77860092	1518	77859874
chr19	31789372	31789868	1518	31789636
chr19	44097565	44098029	1518	44097788
chr2	173637270	173637749	1518	173637506
chr3	138283251	138283667	1518	138283469
chr4	35365028	35365506	1518	35365266
chr4	148036196	148036632	1518	148036398
chr5	72992194	72992607	1518	72992406
chr5	148131267	148131638	1518	148131456
chr5	149104378	149105313	1518	149104642
chr6	30409828	30410389	1518	30410061
chr7	25329554	25329907	1518	25329738
chr7	65288303	65288744	1518	65288552
chr8	91091626	91092070	1518	91091863
chr9	70977147	70977548	1518	70977347
chr9	72220119	72220577	1518	72220387
chr9	120491640	120492113	1518	120491904
chr1	39263786	39264202	1517	39263984
chr1	91486874	91487339	1517	91487101
chr10	8058378	8058848	1517	8058652
chr13	32890961	32891447	1517	32891168
chr13	69225487	69225939	1517	69225700
chr14	119032113	119032549	1517	119032304
chr16	52311152	52311624	1517	52311374
chr17	24526759	24527199	1517	24527001
chr17	29437337	29437835	1517	29437565
chr17	33645497	33645961	1517	33645743
chr17	50376619	50377007	1517	50376814
chr2	118147484	118147919	1517	118147724
chr4	47265436	47265868	1517	47265678
chr4	133385602	133386031	1517	133385828
chr4	140082288	140082919	1517	140082688
chr4	147347738	147348183	1517	147347935
chr5	108290911	108291343	1517	108291114
chr5	114554266	114554725	1517	114554459
chr6	114405281	114405697	1517	114405483
chr7	28163384	28163825	1517	28163619
chr7	148170073	148170527	1517	148170307
chr8	72525514	72526012	1517	72525733
chr8	97309588	97310025	1517	97309800
chr1	95360976	95361391	1516	95361177
chr10	23170777	23171209	1516	23170968
chr12	104664882	104665336	1516	104665091
chr14	59949272	59949774	1516	59949500
chr15	39048794	39049234	1516	39048988
chr15	83330762	83331252	1516	83331001
chr15	85046515	85046929	1516	85046714
chr15	86066666	86067067	1516	86066861
chr17	35328523	35329307	1516	35328783
chr18	32942437	32942926	1516	32942633
chr19	3548240	3548676	1516	3548463
chr2	30823537	30824009	1516	30823758
chr2	144386465	144387091	1516	144386747
chr3	75805087	75805553	1516	75805308
chr3	104491260	104491759	1516	104491494
chr4	136864315	136864784	1516	136864558
chr7	30641415	30641964	1516	30641733
chr8	40733753	40734244	1516	40734031
chr8	73244611	73245008	1516	73244804
chr8	121537552	121538032	1516	121537758
chr9	46200952	46201465	1516	46201174
chr1	16658472	16658916	1515	16658668
chr1	32231323	32231734	1515	32231517
chr10	67805799	67806493	1515	67805987
chr10	102299244	102299632	1515	102299431
chr11	100431752	100432131	1515	100431935
chr13	32585146	32585593	1515	32585390
chr16	72995431	72995858	1515	72995615
chr18	39712497	39712976	1515	39712753
chr19	38328293	38328679	1515	38328477
chr2	62492564	62493030	1515	62492781
chr2	77673762	77674242	1515	77674004
chr3	68799197	68799694	1515	68799467
chr3	83317723	83318093	1515	83317907
chr3	122350919	122351333	1515	122351109
chr4	64389352	64389783	1515	64389533
chr6	110558544	110558996	1515	110558804
chr7	15305533	15305963	1515	15305760
chr7	51833567	51834006	1515	51833763
chr9	28213384	28213795	1515	28213593
chr9	58415449	58415869	1515	58415656
chr12	18496481	18496912	1514	18496680
chr12	70461593	70462243	1514	70461838
chr13	72985499	72985957	1514	72985718
chr16	17965243	17965725	1514	17965456
chr17	80956729	80957181	1514	80956964
chr18	34847878	34848315	1514	34848113
chr2	72536851	72537246	1514	72537074
chr2	128417541	128417977	1514	128417741
chr2	164618693	164619076	1514	164618878
chr4	141953786	141954306	1514	141953962
chr5	105099796	105100309	1514	105100034
chr5	107656565	107657018	1514	107656798
chr5	143798777	143799270	1514	143799039
chr5	145136965	145137753	1514	145137551
chr9	21430920	21431529	1514	21431192
chr9	53677109	53677558	1514	53677338
chr1	182160742	182161142	1513	182160939
chr10	60697475	60697874	1513	60697689
chr11	97175397	97175923	1513	97175593
chr13	21932291	21932751	1513	21932521
chr16	91314334	91314770	1513	91314574
chr16	91599484	91599877	1513	91599676
chr17	32585970	32586396	1513	32586162
chr2	32145080	32145554	1513	32145315
chr4	62980571	62981025	1513	62980794
chr5	9931283	9931632	1513	9931449
chr5	24011004	24011491	1513	24011298
chr5	58431076	58431545	1513	58431320
chr5	115921130	115921595	1513	115921332
chr5	135871637	135872479	1513	135871874
chr6	97307461	97307859	1513	97307662
chr9	105890339	105890746	1513	105890539
chr9	121278104	121278540	1513	121278316
chr1	37516896	37517413	1512	37517135
chr1	136187507	136187937	1512	136187697
chr1	137002519	137002948	1512	137002713
chr1	140731841	140732342	1512	140732100
chr10	12670516	12670986	1512	12670716
chr10	121126287	121127047	1512	121126823
chr12	75394619	75395089	1512	75394833
chr13	55769884	55770327	1512	55770120
chr13	56800739	56801141	1512	56800934
chr13	96901056	96901487	1512	96901265
chr13	110000573	110001039	1512	110000802
chr14	68552112	68552548	1512	68552295
chr14	107675035	107675490	1512	107675267
chr15	10791106	10791590	1512	10791319
chr15	78409073	78409486	1512	78409257
chr15	83587181	83587870	1512	83587381
chr15	86502380	86502846	1512	86502648
chr17	35391603	35392041	1512	35391827
chr17	47036329	47036846	1512	47036607
chr17	68046235	68046662	1512	68046451
chr18	21180323	21180736	1512	21180536
chr18	35657031	35657522	1512	35657269
chr18	36140860	36141290	1512	36141083
chr18	81191628	81192093	1512	81191847
chr19	44035655	44036116	1512	44035889
chr2	35590509	35590937	1512	35590721
chr2	169768715	169769679	1512	169768901
chr4	108708874	108709406	1512	108709138
chr4	150037314	150038161	1512	150037546
chr4	151470014	151470459	1512	151470286
chr5	118540816	118541295	1512	118541064
chr5	133503445	133503916	1512	133503643
chr5	144987532	144987989	1512	144987740
chr6	85412729	85413132	1512	85412929
chr6	124996681	124997117	1512	124996879
chr6	127308529	127309110	1512	127308753
chr6	136869060	136869499	1512	136869305
chr7	28114318	28114802	1512	28114520
chr7	31844074	31844553	1512	31844275
chr7	89681691	89682126	1512	89681901
chr7	126656591	126657021	1512	126656811
chr9	22651178	22651660	1512	22651422
chr9	49297000	49297438	1512	49297201
chr1	44111016	44111523	1511	44111277
chr1	124248103	124248538	1511	124248342
chr1	132530525	132531019	1511	132530761
chr1	153311164	153311627	1511	153311371
chr1	162329557	162330049	1511	162329771
chr1	163144528	163145010	1511	163144758
chr1	196705650	196706145	1511	196705940
chr10	61985874	61986368	1511	61986132
chr10	68837871	68838320	1511	68838088
chr10	75692321	75692779	1511	75692577
chr11	3842907	3843531	1511	3843132
chr11	69067519	69068413	1511	69067762
chr11	69888110	69888772	1511	69888359
chr11	70590656	70591095	1511	70590885
chr11	71829996	71830437	1511	71830210
chr11	72964850	72965320	1511	72965100
chr11	83081011	83081431	1511	83081247
chr11	98838171	98838629	1511	98838360
chr11	114515797	114516173	1511	114515977
chr12	21398175	21398740	1511	21398392
chr12	33582293	33582742	1511	33582543
chr12	56455804	56456318	1511	56456092
chr12	71040294	71040677	1511	71040511
chr13	43189673	43190098	1511	43189911
chr13	67168954	67169442	1511	67169209
chr14	76594403	76594837	1511	76594614
chr15	63505912	63506422	1511	63506152
chr15	74010364	74010807	1511	74010610
chr15	75923109	75923599	1511	75923361
chr16	17508151	17508664	1511	17508441
chr16	38622384	38622878	1511	38622595
chr16	89517867	89518288	1511	89518068
chr17	25944362	25944764	1511	25944595
chr18	22688808	22689283	1511	22689001
chr18	66243552	66244083	1511	66243807
chr19	45826915	45827390	1511	45827111
chr2	26156250	26156712	1511	26156518
chr2	31899147	31899577	1511	31899366
chr2	84322277	84322754	1511	84322559
chr2	129297641	129298088	1511	129297843
chr2	156804122	156804638	1511	156804333
chr3	54139293	54139802	1511	54139557
chr3	69516856	69517560	1511	69517280
chr3	90008534	90009223	1511	90009016
chr3	107981673	107982110	1511	107981875
chr3	135307909	135308337	1511	135308139
chr4	3119347	3119888	1511	3119635
chr4	3535463	3535919	1511	3535692
chr4	94494051	94494544	1511	94494299
chr4	116942825	116943277	1511	116943051
chr4	131967244	131968192	1511	131967924
chr4	149045081	149045516	1511	149045271
chr5	50684962	50685418	1511	50685229
chr5	73771154	73771546	1511	73771369
chr5	97215934	97216404	1511	97216152
chr6	38319906	38320379	1511	38320142
chr6	87692766	87693152	1511	87692944
chr6	112682388	112682861	1511	112682646
chr6	127055158	127055547	1511	127055356
chr6	137607193	137607644	1511	137607419
chr6	140611181	140611612	1511	140611399
chr7	87874464	87874928	1511	87874705
chr7	128435487	128436120	1511	128435673
chr8	96618073	96618590	1511	96618383
chr8	98622705	98623172	1511	98622947
chr8	121503713	121504149	1511	121503905
chr9	25463577	25464043	1511	25463800
chr9	40391470	40392103	1511	40391891
chr9	49565592	49566078	1511	49565816
chr9	107380737	107381698	1511	107381505
chr10	84448742	84449149	1510	84448939
chr11	71432219	71432664	1510	71432473
chr14	53828943	53829373	1510	53829174
chr16	96688976	96689391	1510	96689191
chr19	41721384	41721902	1510	41721657
chr19	47066828	47067219	1510	47067024
chr4	135090370	135090834	1510	135090589
chr5	33613176	33613611	1510	33613410
chr5	115157538	115158025	1510	115157725
chr5	149794851	149795758	1510	149795041
chr7	20766175	20766665	1510	20766419
chr7	90014353	90015124	1510	90014649
chr7	152117638	152118121	1510	152117873
chr1	39190422	39190921	1509	39190638
chr1	51705166	51705608	1509	51705406
chr1	63135203	63135626	1509	63135424
chr1	84098555	84099062	1509	84098792
chr1	153138846	153139309	1509	153139070
chr10	9396755	9397173	1509	9396940
chr10	13937048	13937555	1509	13937263
chr10	102570716	102571149	1509	102570910
chr11	19967560	19967970	1509	19967761
chr11	69097890	69098724	1509	69098195
chr12	41016747	41017123	1509	41016921
chr12	110780124	110780628	1509	110780384
chr13	34138210	34138701	1509	34138412
chr13	39728235	39728678	1509	39728442
chr13	66519495	66520180	1509	66519747
chr13	95759111	95759566	1509	95759296
chr14	34215458	34215921	1509	34215681
chr16	3091211	3091714	1509	3091451
chr16	38482845	38483334	1509	38483090
chr16	92136513	92136914	1509	92136705
chr17	84296010	84296495	1509	84296246
chr18	8376118	8376585	1509	8376360
chr18	10295784	10296194	1509	10295986
chr18	38865930	38866416	1509	38866155
chr18	45803904	45804310	1509	45804107
chr18	56814424	56815085	1509	56814738
chr19	47350091	47350499	1509	47350323
chr2	99162089	99162502	1509	99162304
chr2	119796264	119796704	1509	119796503
chr2	126412302	126412766	1509	126412557
chr2	128381658	128382113	1509	128381869
chr3	95710804	95711240	1509	95711039
chr4	53435653	53436069	1509	53435872
chr4	107834893	107835453	1509	107835176
chr4	137501362	137501762	1509	137501560
chr4	140652427	140652877	1509	140652618
chr6	49178211	49178694	1509	49178492
chr6	111634872	111635379	1509	111635092
chr6	113853635	113854036	1509	113853835
chr7	77732963	77733446	1509	77733197
chr7	109318770	109319233	1509	109319031
chr8	93800162	93800709	1509	93800428
chr9	53419618	53420072	1509	53419878
chr9	96817015	96817491	1509	96817238
chr9	107362350	107362733	1509	107362546
chr9	109536051	109536458	1509	109536265
chr9	109995778	109996250	1509	109996028
chrX	163714844	163715285	1509	163715083
chr1	180002889	180003337	1508	180003126
chr11	32052759	32053228	1508	32052977
chr11	66893694	66894152	1508	66893917
chr11	69773985	69774577	1508	69774335
chr11	95360093	95360577	1508	95360332
chr11	101196912	101197388	1508	101197178
chr11	101297357	101297950	1508	101297627
chr13	43295094	43295541	1508	43295308
chr13	64187753	64188358	1508	64188118
chr14	20448796	20449165	1508	20448965
chr14	71180514	71181035	1508	71180742
chr15	54928568	54929036	1508	54928819
chr18	66124656	66125041	1508	66124856
chr2	38794562	38795289	1508	38794764
chr2	74524305	74524790	1508	74524541
chr2	93852841	93853316	1508	93853042
chr2	156484444	156484887	1508	156484689
chr3	36447602	36448026	1508	36447804
chr3	133343691	133344168	1508	133343980
chr4	11256808	11257185	1508	11256998
chr4	60844035	60844454	1508	60844235
chr4	120651636	120652053	1508	120651832
chr5	92341781	92342297	1508	92342073
chr5	119664919	119665339	1508	119665138
chr5	129532543	129533102	1508	129532756
chr6	88799190	88799634	1508	88799420
chr7	36355664	36356359	1508	36356093
chr7	108028053	108028576	1508	108028308
chr8	96645945	96646430	1508	96646189
chr9	89687870	89688530	1508	89688099
chr9	98597518	98597965	1508	98597721
chr9	114607864	114608300	1508	114608091
chr11	3901507	3901991	1507	3901789
chr12	81594285	81595094	1507	81594502
chr15	81601301	81602054	1507	81601784
chr17	45946680	45947127	1507	45946898
chr17	48572953	48573388	1507	48573172
chr3	108850540	108850989	1507	108850800
chr4	138929944	138930351	1507	138930166
chr6	115912406	115912831	1507	115912605
chr7	124393477	124393861	1507	124393662
chr8	116579663	116580044	1507	116579855
chr9	56768373	56769100	1507	56768859
chr11	101286175	101286561	1506	101286387
chr15	84064578	84065024	1506	84064791
chr15	96306800	96307239	1506	96307000
chr15	99611826	99612232	1506	99612023
chr17	56340023	56340440	1506	56340234
chr17	66211591	66212333	1506	66211893
chr2	28230366	28230742	1506	28230561
chr2	38787513	38787925	1506	38787739
chr2	167255073	167255675	1506	167255345
chr5	28119750	28120193	1506	28119951
chr5	66665352	66666045	1506	66665851
chr5	115279287	115279861	1506	115279517
chr7	52994722	52995376	1506	52994940
chr7	53174594	53175018	1506	53174838
chr7	113902049	113902488	1506	113902254
chr7	118603234	118603669	1506	118603434
chr8	122020686	122021149	1506	122020951
chr9	67658293	67658745	1506	67658505
chr9	107547853	107548358	1506	107548090
chr1	36428459	36428842	1505	36428657
chr10	65785160	65785578	1505	65785355
chr12	85976437	85976877	1505	85976692
chr13	30123903	30124631	1505	30124433
chr13	58169199	58169719	1505	58169437
chr13	64421063	64421509	1505	64421265
chr14	56362569	56363031	1505	56362752
chr15	99896784	99897212	1505	99897017
chr15	101169803	101170348	1505	101170161
chr16	3344143	3344673	1505	3344395
chr16	55925022	55925498	1505	55925275
chr17	26398706	26399177	1505	26398928
chr3	54619173	54619679	1505	54619443
chr3	54915732	54916144	1505	54915930
chr3	95873344	95873896	1505	95873586
chr3	123162509	123162920	1505	123162718
chr4	138631818	138632226	1505	138632038
chr5	66567029	66567516	1505	66567264
chr6	86756417	86756808	1505	86756618
chr7	25384196	25384637	1505	25384447
chr7	51659065	51659492	1505	51659284
chr7	74952058	74952499	1505	74952264
chr7	88311971	88312416	1505	88312183
chr8	113567737	113568645	1505	113568403
chr9	64487424	64487853	1505	64487651
chr9	70281534	70281962	1505	70281724
chr9	121192632	121193124	1505	121192913
chr1	32052624	32053115	1504	32052882
chr1	53089368	53090325	1504	53089597
chr1	63083874	63084355	1504	63084130
chr1	98915555	98915989	1504	98915757
chr1	177088991	177089370	1504	177089189
chr1	196226360	196226767	1504	196226550
chr10	5820416	5821008	1504	5820649
chr10	35807007	35807495	1504	35807208
chr10	44852156	44852644	1504	44852395
chr10	124321807	124322289	1504	124322033
chr11	42468967	42469484	1504	42469244
chr11	99650639	99651065	1504	99650856
chr12	10230600	10231072	1504	10230825
chr12	14380778	14381231	1504	14380981
chr12	98013667	98014124	1504	98013911
chr12	115825461	115825845	1504	115825661
chr13	19384814	19385263	1504	19385079
chr13	56365850	56366352	1504	56366142
chr14	39805086	39805547	1504	39805338
chr14	118711815	118712310	1504	118712088
chr15	20417531	20417998	1504	20417743
chr15	56557034	56557656	1504	56557393
chr16	42276511	42276977	1504	42276740
chr16	74408790	74409267	1504	74408992
chr16	95562985	95563947	1504	95563263
chr17	22489744	22490211	1504	22489985
chr17	84784982	84785489	1504	84785208
chr18	10476052	10476478	1504	10476261
chr18	25779830	25780238	1504	25780036
chr18	74384073	74384843	1504	74384319
chr19	53711044	53711462	1504	53711245
chr2	19295343	19295756	1504	19295536
chr2	80501523	80502046	1504	80501800
chr2	87020817	87021216	1504	87021013
chr2	90191717	90192115	1504	90191920
chr2	133932981	133933406	1504	133933179
chr2	136732362	136732929	1504	136732688
chr2	142120003	142120430	1504	142120200
chr2	168698099	168698551	1504	168698359
chr3	33159411	33159841	1504	33159610
chr3	65734170	65734577	1504	65734383
chr3	72184073	72184566	1504	72184330
chr3	90856537	90857231	1504	90856795
chr3	118042560	118043060	1504	118042804
chr4	14315462	14315860	1504	14315668
chr4	68955105	68955578	1504	68955335
chr5	9427474	9427993	1504	9427782
chr5	42135441	42135909	1504	42135698
chr5	137422266	137422687	1504	137422468
chr6	17430214	17430717	1504	17430496
chr6	58721975	58722495	1504	58722189
chr6	67875133	67875624	1504	67875368
chr6	100026845	100027247	1504	100027049
chr7	95505882	95506331	1504	95506118
chr8	66502355	66502840	1504	66502599
chr8	115652901	115653349	1504	115653104
chr9	5485300	5485724	1504	5485477
chr9	12146814	12147331	1504	12147082
chr9	117218894	117219333	1504	117219103
chrX	5838527	5838994	1504	5838775
chrX	48418969	48419380	1504	48419158
chrX	59533178	59533577	1504	59533384
chrX	108391691	108392180	1504	108391941
chrX	131448055	131448504	1504	131448270
chrX	146912919	146913357	1504	146913107
chr1	161992133	161992509	1503	161992325
chr10	7818123	7818600	1503	7818372
chr10	85194503	85195124	1503	85194886
chr10	109814366	109814781	1503	109814566
chr11	40576886	40577344	1503	40577088
chr11	52302031	52302405	1503	52302214
chr11	76199647	76200163	1503	76199870
chr12	20737974	20738431	1503	20738198
chr12	66157733	66158201	1503	66157975
chr13	30184897	30185304	1503	30185084
chr13	54548311	54548768	1503	54548537
chr13	57410778	57411405	1503	57411168
chr14	25306117	25306709	1503	25306341
chr14	80243083	80243531	1503	80243283
chr15	6385802	6386234	1503	6385991
chr16	9009486	9009953	1503	9009706
chr17	34130462	34130941	1503	34130701
chr17	35093227	35093694	1503	35093444
chr19	10739860	10740402	1503	10740131
chr19	44045280	44045908	1503	44045674
chr19	46196303	46196972	1503	46196775
chr2	157144634	157145092	1503	157144842
chr3	97198060	97198657	1503	97198348
chr3	108292867	108293251	1503	108293066
chr4	107442106	107442557	1503	107442307
chr4	109323230	109323642	1503	109323455
chr4	116442407	116443044	1503	116442665
chr4	132321295	132321944	1503	132321624
chr5	25203553	25204153	1503	25203945
chr5	114030083	114030543	1503	114030301
chr5	151219760	151220201	1503	151220005
chr6	52685137	52685637	1503	52685357
chr8	27436124	27436584	1503	27436370
chr8	74507794	74508282	1503	74508088
chr8	87398339	87398817	1503	87398598
chr9	9443772	9444626	1503	9444392
chr9	60730742	60731173	1503	60730948
chr9	114778210	114778662	1503	114778447
chr10	60550367	60550821	1502	60550581
chr10	80909316	80909746	1502	80909506
chr10	127073609	127074041	1502	127073839
chr11	4653994	4654467	1502	4654225
chr11	69203840	69204315	1502	69204077
chr13	65412140	65412808	1502	65412383
chr14	27844304	27845224	1502	27844499
chr14	29120818	29121304	1502	29121098
chr15	39004418	39004808	1502	39004620
chr16	97726772	97727169	1502	97726955
chr17	47249447	47249878	1502	47249684
chr19	10340928	10341316	1502	10341113
chr2	38838984	38839372	1502	38839179
chr2	177872173	177872650	1502	177872439
chr8	18442226	18442618	1502	18442423
chr9	20519763	20520250	1502	20519990
chr1	59199662	59200065	1501	59199871
chr1	162124876	162125311	1501	162125115
chr13	57533121	57533608	1501	57533354
chr19	21829376	21829822	1501	21829615
chr2	170978073	170978514	1501	170978298
chr3	96265785	96266233	1501	96265998
chr4	67522829	67523269	1501	67523045
chr4	116405821	116406322	1501	116406008
chr5	53300134	53300703	1501	53300332
chr5	134827501	134827941	1501	134827741
chr6	116148121	116148581	1501	116148353
chr7	3436329	3437150	1501	3436956
chr8	13334655	13335595	1501	13335360
chr8	81019962	81020403	1501	81020209
chr8	112944104	112944554	1501	112944299
chr9	10467734	10468163	1501	10467912
chr9	115618944	115619530	1501	115619324
chr9	121354494	121354886	1501	121354686
chr1	58195815	58196261	1500	58196017
chr10	40724091	40724504	1500	40724308
chr10	76545257	76545678	1500	76545448
chr10	127517567	127517978	1500	127517784
chr11	88847849	88848368	1500	88848173
chr15	95603871	95604338	1500	95604102
chr16	10906871	10907329	1500	10907079
chr16	28290595	28291040	1500	28290842
chr3	130279556	130280052	1500	130279820
chr4	120392870	120393316	1500	120393072
chr8	44234659	44235151	1500	44234888
chr1	93286594	93287056	1499	93286804
chr1	191688089	191688552	1499	191688330
chr1	196548546	196548980	1499	196548716
chr11	34682068	34682510	1499	34682298
chr12	41598298	41598688	1499	41598485
chr12	120665258	120665751	1499	120665458
chr13	105872135	105872672	1499	105872422
chr14	32262684	32263077	1499	32262874
chr14	34144112	34144531	1499	34144330
chr14	120004376	120004821	1499	120004604
chr15	73148409	73148855	1499	73148639
chr15	101910229	101910701	1499	101910459
chr17	21652636	21653376	1499	21652871
chr18	4275436	4275820	1499	4275628
chr18	51290851	51291290	1499	51291068
chr19	4247039	4248018	1499	4247240
chr19	36683725	36684119	1499	36683946
chr19	47287968	47288401	1499	47288158
chr19	60543119	60543530	1499	60543317
chr2	80572307	80572749	1499	80572553
chr2	147003388	147004241	1499	147004055
chr3	98608936	98609430	1499	98609168
chr3	99742800	99743207	1499	99743001
chr4	46991181	46991647	1499	46991419
chr4	57786490	57786912	1499	57786735
chr4	139709033	139709447	1499	139709232
chr5	23176628	23177161	1499	23176905
chr5	87315595	87316025	1499	87315826
chr5	102555765	102556167	1499	102555948
chr6	6086754	6087226	1499	6087006
chr6	83258528	83259439	1499	83259203
chr6	112936940	112937333	1499	112937130
chr7	26873584	26874010	1499	26873798
chr7	109196970	109197412	1499	109197224
chr8	55744980	55745453	1499	55745247
chr8	68974551	68974984	1499	68974784
chr8	97015856	97016693	1499	97016505
chr1	13829688	13830099	1498	13829883
chr1	75555808	75556500	1498	75556277
chr1	191706770	191707187	1498	191706987
chr1	193630598	193631034	1498	193630796
chr1	197058757	197059248	1498	197059018
chr10	8485939	8486459	1498	8486184
chr10	80201371	80201775	1498	80201577
chr10	122231333	122231819	1498	122231562
chr11	6221722	6222167	1498	6221936
chr11	70418626	70419106	1498	70418891
chr11	80631546	80632009	1498	80631769
chr11	95389544	95389968	1498	95389771
chr11	104208213	104208716	1498	104208447
chr11	113604315	113604723	1498	113604520
chr12	8319927	8320489	1498	8320168
chr12	24978065	24978504	1498	24978272
chr12	78632278	78632705	1498	78632475
chr12	78912240	78912717	1498	78912458
chr12	86000834	86001327	1498	86001063
chr12	89457257	89457754	1498	89457473
chr12	98233466	98233917	1498	98233694
chr13	4930302	4930733	1498	4930525
chr13	8887813	8888281	1498	8888025
chr13	13767437	13767854	1498	13767635
chr13	19457433	19457916	1498	19457681
chr13	37370912	37371390	1498	37371124
chr13	64366373	64366893	1498	64366642
chr13	73389496	73389941	1498	73389713
chr13	99606582	99607075	1498	99606821
chr14	17069932	17070364	1498	17070117
chr14	44645498	44645956	1498	44645722
chr15	57405590	57406075	1498	57405840
chr15	57872607	57873101	1498	57872844
chr15	64334564	64334975	1498	64334752
chr15	68259915	68260361	1498	68260155
chr15	79021489	79022270	1498	79022035
chr15	92904443	92904981	1498	92904672
chr15	95864300	95864745	1498	95864509
chr15	97157910	97158369	1498	97158129
chr15	100582193	100582691	1498	100582414
chr16	32042357	32042840	1498	32042621
chr17	47070474	47070903	1498	47070702
chr17	48247490	48247981	1498	48247731
chr17	83720629	83721440	1498	83720863
chr17	85366316	85366770	1498	85366583
chr17	91172536	91173036	1498	91172761
chr18	3264949	3265481	1498	3265194
chr18	21280447	21280893	1498	21280677
chr18	24447968	24448479	1498	24448254
chr18	36118429	36119436	1498	36118683
chr18	56740508	56740973	1498	56740751
chr18	67801911	67802389	1498	67802156
chr18	83243727	83244494	1498	83244220
chr19	8867200	8867675	1498	8867476
chr19	10134332	10134793	1498	10134524
chr2	4202896	4203281	1498	4203089
chr2	35488845	35489343	1498	35489105
chr2	61339942	61340383	1498	61340160
chr2	135149673	135150137	1498	135149890
chr2	156650600	156651434	1498	156650876
chr2	181512408	181512852	1498	181512621
chr3	88395821	88396262	1498	88396035
chr3	89085875	89086304	1498	89086083
chr3	90266476	90266954	1498	90266714
chr3	122014950	122015399	1498	122015163
chr3	137807833	137808367	1498	137808078
chr4	60549792	60550205	1498	60550006
chr4	107376769	107377221	1498	107377014
chr4	115730132	115730532	1498	115730337
chr4	131381700	131382152	1498	131381920
chr4	151517632	151518195	1498	151517944
chr4	152106076	152106541	1498	152106303
chr5	33983238	33983686	1498	33983438
chr5	64666288	64666712	1498	64666505
chr5	66640741	66641208	1498	66640995
chr5	106194505	106194975	1498	106194731
chr5	115924019	115924429	1498	115924221
chr5	116009107	116009521	1498	116009321
chr5	122662756	122663424	1498	122663012
chr5	128136829	128137316	1498	128137100
chr5	131284632	131285093	1498	131284851
chr5	138540152	138540666	1498	138540427
chr5	143742547	143742984	1498	143742745
chr5	145495512	145496348	1498	145496094
chr5	151468189	151468670	1498	151468470
chr6	86315195	86315617	1498	86315426
chr6	91076799	91077297	1498	91077023
chr6	108678548	108678995	1498	108678735
chr6	113588154	113588614	1498	113588386
chr6	124745336	124745724	1498	124745521
chr6	136356815	136357173	1498	136356986
chr7	13651022	13651406	1498	13651216
chr7	16446720	16447298	1498	16446949
chr7	17587587	17588275	1498	17588046
chr7	19458677	19459099	1498	19458911
chr7	24518274	24518759	1498	24518519
chr7	28272283	28272711	1498	28272525
chr7	30773408	30774017	1498	30773669
chr7	31815715	31816161	1498	31815942
chr7	36171414	36171854	1498	36171599
chr7	52463611	52464058	1498	52463837
chr7	87156308	87156794	1498	87156517
chr7	106738590	106739029	1498	106738800
chr7	107473964	107474362	1498	107474160
chr7	109183445	109183844	1498	109183644
chr7	133864280	133864725	1498	133864516
chr7	146115446	146116181	1498	146115902
chr7	148362019	148362490	1498	148362278
chr7	150193858	150194606	1498	150194131
chr8	107806987	107807444	1498	107807195
chr8	120169864	120170306	1498	120170076
chr9	44648604	44649128	1498	44648862
chr9	65988766	65989236	1498	65988977
chr9	78424243	78425385	1498	78424482
chr9	105014689	105015203	1498	105014942
chr1	36037275	36037923	1497	36037681
chr1	75075375	75075834	1497	75075593
chr1	165840405	165840927	1497	165840662
chr1	187370129	187370549	1497	187370344
chr10	84392146	84392611	1497	84392415
chr11	68817058	68817521	1497	68817289
chr11	99325992	99326540	1497	99326262
chr11	100974867	100975268	1497	100975066
chr11	106399989	106400495	1497	106400216
chr12	81047727	81048152	1497	81047967
chr13	57668828	57669275	1497	57669047
chr13	114047358	114047836	1497	114047617
chr14	41892888	41893330	1497	41893122
chr15	31327064	31327567	1497	31327322
chr15	99113695	99114277	1497	99114011
chr15	102943524	102943940	1497	102943717
chr17	25410831	25411512	1497	25411282
chr18	66079198	66079669	1497	66079469
chr19	8792751	8793399	1497	8793124
chr19	56407655	56408095	1497	56407851
chr2	91803715	91804127	1497	91803917
chr2	168454255	168454745	1497	168454507
chr2	181379040	181379506	1497	181379275
chr4	48396532	48396997	1497	48396759
chr4	141012703	141013631	1497	141013379
chr4	141700015	141700422	1497	141700207
chr5	112096888	112097325	1497	112097108
chr5	139810369	139810786	1497	139810570
chr6	34905494	34906406	1497	34905692
chr6	134209786	134210328	1497	134210145
chr7	19653595	19654536	1497	19654263
chr7	19779957	19780441	1497	19780240
chr7	51965216	51965621	1497	51965423
chr7	53819128	53819587	1497	53819377
chr7	121425178	121425639	1497	121425380
chr7	123299919	123300458	1497	123300210
chr7	147116633	147117061	1497	147116812
chr8	110548986	110549590	1497	110549328
chr9	22483891	22484339	1497	22484108
chr9	28450874	28451301	1497	28451111
chr9	69243268	69243727	1497	69243530
chr1	164266703	164267217	1496	164266967
chr1	183652782	183653343	1496	183653019
chr10	93011699	93012170	1496	93011913
chr11	77916384	77916802	1496	77916605
chr11	103187291	103187768	1496	103187548
chr12	92914866	92915721	1496	92915485
chr14	22289124	22289610	1496	22289379
chr15	51631210	51631679	1496	51631431
chr17	53685020	53685511	1496	53685233
chr2	125430376	125430815	1496	125430570
chr4	101392155	101392573	1496	101392376
chr5	98040681	98041125	1496	98040881
chr7	107793641	107794043	1496	107793850
chr7	125367968	125368373	1496	125368156
chr8	124067321	124067705	1496	124067504
chr9	62631308	62631747	1496	62631491
chr10	17774992	17775489	1495	17775251
chr10	110055191	110055653	1495	110055442
chr11	69985324	69986279	1495	69986012
chr11	114469304	114469749	1495	114469535
chr13	93124496	93124985	1495	93124696
chr14	22264714	22265133	1495	22264908
chr14	53954106	53954543	1495	53954336
chr15	78599478	78600149	1495	78599679
chr15	100278720	100279512	1495	100279198
chr16	27140100	27140618	1495	27140340
chr17	32620064	32620690	1495	32620441
chr17	88910607	88911093	1495	88910804
chr2	29765541	29766002	1495	29765773
chr4	133529260	133529748	1495	133529499
chr4	146775879	146776282	1495	146776089
chr5	123771381	123772343	1495	123772095
chr6	114957725	114958222	1495	114957990
chr7	19477505	19477951	1495	19477705
chr9	92184005	92184507	1495	92184256
chr9	118798041	118798538	1495	118798301
chr1	34968845	34969284	1494	34969037
chr1	44205494	44205988	1494	44205791
chr1	80102870	80103290	1494	80103087
chr1	162688334	162688816	1494	162688556
chr1	183701604	183702331	1494	183701848
chr1	193918289	193918730	1494	193918533
chr10	8406014	8406480	1494	8406247
chr10	115592946	115593411	1494	115593156
chr11	63583180	63583645	1494	63583415
chr11	97638326	97638791	1494	97638550
chr11	118466873	118467305	1494	118467067
chr12	52842686	52843759	1494	52842937
chr12	60044976	60045489	1494	60045238
chr12	66038443	66038900	1494	66038685
chr12	85275501	85276013	1494	85275764
chr13	47110006	47110464	1494	47110246
chr13	53733899	53734333	1494	53734066
chr13	97509157	97509616	1494	97509354
chr14	4122617	4123082	1494	4122845
chr14	43408716	43409151	1494	43408933
chr14	55031512	55032002	1494	55031801
chr15	25646789	25647190	1494	25646972
chr15	62245225	62245702	1494	62245431
chr15	99116398	99116773	1494	99116599
chr16	52892851	52893253	1494	52893052
chr16	93928378	93928876	1494	93928601
chr17	15609586	15610074	1494	15609845
chr17	35923691	35924121	1494	35923876
chr17	84820416	84820824	1494	84820606
chr17	90983413	90983854	1494	90983596
chr18	53296614	53297111	1494	53296850
chr18	76538297	76538865	1494	76538511
chr2	120084137	120085054	1494	120084788
chr2	155019728	155020236	1494	155020004
chr2	156635151	156635695	1494	156635411
chr2	166380958	166381394	1494	166381163
chr3	17698392	17698866	1494	17698595
chr4	62129173	62129623	1494	62129370
chr4	70110638	70111126	1494	70110913
chr4	106516938	106517872	1494	106517641
chr4	116448965	116449366	1494	116449176
chr4	124587272	124587840	1494	124587473
chr4	126026499	126026985	1494	126026766
chr4	149621958	149622534	1494	149622319
chr4	153384976	153385484	1494	153385229
chr5	22367227	22367676	1494	22367427
chr5	35722397	35722902	1494	35722631
chr5	119833625	119834067	1494	119833817
chr5	126207159	126207577	1494	126207375
chr5	135117844	135118287	1494	135118069
chr5	149758311	149758733	1494	149758539
chr6	63323087	63323627	1494	63323379
chr6	82842534	82842975	1494	82842729
chr6	135186576	135187056	1494	135186792
chr6	147364509	147365081	1494	147364742
chr7	26504930	26505380	1494	26505165
chr7	50753642	50754096	1494	50753869
chr7	97549595	97550113	1494	97549856
chr7	137533486	137534230	1494	137533996
chr8	18899093	18899622	1494	18899341
chr8	19293033	19293661	1494	19293321
chr8	109208929	109209417	1494	109209205
chr8	123320104	123320602	1494	123320344
chr10	21729940	21730351	1493	21730140
chr10	22208065	22208504	1493	22208266
chr10	39678048	39678480	1493	39678270
chr10	61821563	61821981	1493	61821793
chr11	97507531	97508420	1493	97508170
chr11	106276689	106277133	1493	106276917
chr14	18238459	18238947	1493	18238674
chr15	29164340	29164820	1493	29164570
chr15	40013020	40013883	1493	40013263
chr15	79056201	79056670	1493	79056435
chr15	101350190	101350645	1493	101350388
chr16	3908746	3909187	1493	3908966
chr16	96562918	96563332	1493	96563086
chr17	33012545	33013094	1493	33012845
chr18	63290602	63291051	1493	63290826
chr2	38861130	38861575	1493	38861364
chr2	77087829	77088270	1493	77088068
chr2	167942548	167942999	1493	167942804
chr2	178073469	178074213	1493	178073987
chr4	10953385	10953804	1493	10953587
chr4	123344721	123345226	1493	123344997
chr4	154672521	154672953	1493	154672763
chr5	77272453	77272844	1493	77272647
chr5	105002714	105003191	1493	105002957
chr5	142830873	142831327	1493	142831075
chr6	6229625	6230079	1493	6229865
chr7	29275498	29276362	1493	29275694
chr7	147629018	147629440	1493	147629233
chr8	47371771	47372244	1493	47372008
chr8	126168325	126169141	1493	126168537
chr9	43872956	43873692	1493	43873458
chr9	77458614	77459049	1493	77458795
chr1	121320143	121320549	1492	121320342
chr16	30283992	30284478	1492	30284209
chr17	35087953	35088410	1492	35088199
chr2	179152208	179152631	1492	179152407
chr6	3066265	3066709	1492	3066503
chr7	4998906	4999349	1492	4999106
chr7	35223882	35224292	1492	35224114
chr9	26983762	26984180	1492	26983983
chr9	108642347	108642810	1492	108642581
chr9	121123658	121124100	1492	121123865
chr1	92178233	92178650	1491	92178448
chr1	174340943	174341336	1491	174341139
chr10	61119918	61120348	1491	61120117
chr12	61183692	61184132	1491	61183933
chr12	111951968	111952446	1491	111952199
chr16	29728891	29729317	1491	29729129
chr17	81071437	81071921	1491	81071665
chr19	44216261	44216695	1491	44216498
chr19	45375503	45375983	1491	45375740
chr4	48042450	48042861	1491	48042659
chr4	153567334	153568144	1491	153567584
chr5	31384689	31385113	1491	31384895
chr7	138389006	138389411	1491	138389207
chr9	21435041	21435494	1491	21435297
chr1	55138847	55139398	1490	55139130
chr10	42016189	42017293	1490	42017086
chr10	129904581	129905041	1490	129904808
chr11	16982943	16983325	1490	16983121
chr11	53299170	53299589	1490	53299389
chr12	113981324	113981798	1490	113981562
chr13	97719096	97719547	1490	97719290
chr14	21812505	21812992	1490	21812754
chr16	91582129	91583025	1490	91582777
chr18	46894100	46894595	1490	46894346
chr19	23084841	23085251	1490	23085065
chr2	30683633	30684191	1490	30683892
chr2	32814039	32814456	1490	32814263
chr2	34695647	34696361	1490	34695854
chr2	52937190	52937669	1490	52937470
chr2	167038535	167038969	1490	167038767
chr3	82496018	82496441	1490	82496238
chr5	75192423	75192851	1490	75192607
chr6	52932149	52932647	1490	52932370
chr6	56408032	56408496	1490	56408274
chr6	102120904	102121339	1490	102121106
chr7	37382198	37382575	1490	37382375
chr7	52333775	52334312	1490	52334068
chr8	97204289	97204712	1490	97204514
chr8	106574803	106575271	1490	106575028
chr8	114443536	114443978	1490	114443757
chr9	54678380	54678890	1490	54678621
chr1	183825808	183826193	1489	183826002
chr2	31590150	31590613	1489	31590356
chr5	144120842	144121324	1489	144121081
chr8	121566899	121567374	1489	121567140
chr9	21138294	21139415	1489	21139149
chr1	16544027	16544411	1488	16544186
chr1	17901168	17901596	1488	17901358
chr1	22399001	22399521	1488	22399250
chr1	26032629	26033049	1488	26032854
chr1	45725639	45726134	1488	45725915
chr1	192519408	192519853	1488	192519631
chr10	10075321	10075796	1488	10075566
chr10	43195177	43195635	1488	43195425
chr10	60049922	60050341	1488	60050102
chr10	97033456	97033864	1488	97033682
chr10	102605114	102605650	1488	102605389
chr10	102865936	102866398	1488	102866155
chr10	109356548	109357035	1488	109356773
chr11	83645626	83646277	1488	83646081
chr11	97741879	97742789	1488	97742601
chr11	104587081	104587462	1488	104587264
chr11	120520134	120520587	1488	120520364
chr12	103623060	103623497	1488	103623253
chr12	107041458	107041999	1488	107041695
chr13	48241946	48242377	1488	48242162
chr13	101314941	101315772	1488	101315238
chr14	19093749	19094116	1488	19093930
chr14	49711355	49711893	1488	49711628
chr14	50159747	50160202	1488	50159986
chr14	63629516	63630029	1488	63629765
chr15	3928220	3928684	1488	3928440
chr17	44926427	44926876	1488	44926613
chr17	78093308	78093860	1488	78093565
chr17	84783993	84784422	1488	84784230
chr18	17723244	17723717	1488	17723492
chr19	27041520	27041955	1488	27041746
chr19	40526685	40527071	1488	40526894
chr19	50220345	50220853	1488	50220614
chr2	26762603	26763020	1488	26762820
chr2	46334872	46335316	1488	46335118
chr2	83493148	83493556	1488	83493356
chr2	90625841	90626588	1488	90626101
chr2	113035990	113036439	1488	113036242
chr2	139207402	139207834	1488	139207601
chr2	143239981	143240360	1488	143240168
chr2	161251503	161251934	1488	161251703
chr2	168730359	168730806	1488	168730539
chr3	48715626	48716172	1488	48715896
chr3	102139102	102139521	1488	102139309
chr4	3028647	3029166	1488	3028890
chr4	11236070	11236529	1488	11236288
chr4	13718270	13718706	1488	13718469
chr4	41373761	41374198	1488	41373997
chr4	77607541	77608040	1488	77607792
chr4	104191153	104191597	1488	104191390
chr4	112085923	112086383	1488	112086120
chr4	116112228	116112663	1488	116112474
chr4	135880870	135881286	1488	135881089
chr5	5646097	5646644	1488	5646329
chr5	21535973	21536450	1488	21536227
chr5	28026322	28026846	1488	28026573
chr5	59153055	59153498	1488	59153280
chr5	64500354	64500879	1488	64500623
chr5	98716013	98717207	1488	98716502
chr5	106347216	106347657	1488	106347477
chr5	110698645	110699271	1488	110698957
chr5	120541022	120541423	1488	120541218
chr5	129192938	129193449	1488	129193197
chr5	130851980	130852449	1488	130852196
chr5	134803212	134803830	1488	134803414
chr5	137959630	137960115	1488	137959847
chr6	8354556	8355006	1488	8354808
chr6	28556860	28557289	1488	28557068
chr6	30418538	30418957	1488	30418757
chr6	88109765	88110212	1488	88110014
chr6	123489795	123490186	1488	123489991
chr6	135641565	135642033	1488	135641788
chr7	80964144	80964655	1488	80964454
chr8	52052664	52053109	1488	52052910
chr8	59201660	59202093	1488	59201891
chr8	82127082	82127553	1488	82127328
chr8	117693243	117693663	1488	117693472
chr9	50636729	50637122	1488	50636930
chr9	58812109	58812674	1488	58812408
chr9	62767493	62767909	1488	62767695
chr9	75363233	75363734	1488	75363445
chr9	106482500	106482932	1488	106482727
chrX	33974968	33975413	1488	33975165
chrX	45776043	45776613	1488	45776335
chrX	139009848	139010325	1488	139010077
chrX	162351334	162351805	1488	162351549
chr11	116180265	116180718	1487	116180481
chr16	57105966	57106392	1487	57106176
chr2	18239919	18240398	1487	18240201
chr4	31793030	31793486	1487	31793263
chr5	77195189	77195735	1487	77195430
chr11	54585223	54585684	1486	54585468
chr11	104323911	104324523	1486	104324237
chr13	72926569	72927037	1486	72926785
chr2	118368677	118369294	1486	118369074
chr3	40480915	40481308	1486	40481101
chr5	31245350	31245778	1486	31245595
chr8	124501853	124502273	1486	124502056
chr9	29325840	29326305	1486	29326078
chr1	120980240	120980641	1485	120980438
chr1	180209193	180210083	1485	180209424
chr10	21883473	21883944	1485	21883680
chr10	25607852	25608313	1485	25608031
chr10	42192985	42193435	1485	42193189
chr11	63030546	63030964	1485	63030767
chr13	55084919	55085331	1485	55085127
chr16	18787510	18787922	1485	18787706
chr17	35721200	35721644	1485	35721419
chr17	85337528	85337980	1485	85337741
chr18	38624052	38624450	1485	38624252
chr18	61665962	61666436	1485	61666218
chr2	91567879	91568309	1485	91568111
chr2	119592941	119593385	1485	119593182
chr2	120507253	120507701	1485	120507501
chr2	155637419	155637848	1485	155637647
chr3	145282535	145283286	1485	145282744
chr4	34376949	34377507	1485	34377312
chr4	115415221	115415689	1485	115415468
chr5	92827218	92827647	1485	92827420
chr5	118719032	118719437	1485	118719225
chr5	120584001	120584411	1485	120584221
chr5	120654234	120654716	1485	120654492
chr5	122525769	122526430	1485	122525957
chr6	89503294	89503694	1485	89503492
chr7	90629159	90629608	1485	90629396
chr7	106819443	106819888	1485	106819660
chr8	53450047	53450791	1485	53450594
chr9	88661182	88661666	1485	88661399
chr9	102394720	102395201	1485	102394941
chr1	64702313	64702732	1484	64702514
chr1	87990266	87990748	1484	87990525
chr1	93651663	93652088	1484	93651865
chr1	133187170	133187598	1484	133187381
chr1	156874122	156874562	1484	156874360
chr1	173443329	173443781	1484	173443548
chr10	80462545	80462982	1484	80462779
chr10	85915095	85915522	1484	85915344
chr10	126357301	126357699	1484	126357494
chr11	50545529	50546006	1484	50545774
chr11	70127289	70127765	1484	70127515
chr11	72348633	72349509	1484	72349212
chr11	113469472	113470001	1484	113469758
chr11	115335269	115335656	1484	115335458
chr12	38856718	38857195	1484	38856985
chr12	113954939	113955748	1484	113955525
chr13	55623632	55624026	1484	55623826
chr13	94317971	94318416	1484	94318172
chr14	18789792	18790191	1484	18789994
chr14	36123107	36123556	1484	36123316
chr15	8150270	8150725	1484	8150500
chr15	9219363	9219855	1484	9219607
chr15	98903967	98904612	1484	98904389
chr16	57669374	57669824	1484	57669588
chr17	36380816	36381254	1484	36381057
chr17	49768175	49768610	1484	49768410
chr18	37516701	37517163	1484	37516944
chr18	61133273	61133690	1484	61133520
chr18	68841252	68841696	1484	68841460
chr18	70854914	70855328	1484	70855116
chr19	6652313	6653189	1484	6652980
chr19	56159191	56159629	1484	56159397
chr2	33398197	33398616	1484	33398404
chr2	72601512	72602001	1484	72601741
chr2	91706164	91706643	1484	91706408
chr2	145724688	145725169	1484	145724922
chr3	69258217	69258672	1484	69258443
chr3	89314844	89315333	1484	89315095
chr3	104518856	104519323	1484	104519076
chr3	127156625	127157150	1484	127156866
chr3	142839616	142839967	1484	142839799
chr3	143651004	143651397	1484	143651199
chr4	3851437	3851950	1484	3851716
chr4	61570426	61570882	1484	61570648
chr4	78264063	78264483	1484	78264274
chr4	116363071	116363525	1484	116363295
chr4	117488599	117489003	1484	117488800
chr4	149555357	149555838	1484	149555607
chr4	152538130	152538572	1484	152538374
chr5	9154716	9156215	1484	9154970
chr5	34490173	34490649	1484	34490408
chr5	36881140	36881576	1484	36881350
chr5	98623890	98624412	1484	98624182
chr5	108591138	108591628	1484	108591411
chr5	119716526	119716983	1484	119716754
chr5	124068594	124069012	1484	124068784
chr6	54153967	54154813	1484	54154559
chr6	89609674	89610055	1484	89609869
chr6	121221864	121222322	1484	121222136
chr7	81501945	81502343	1484	81502158
chr8	110161615	110162113	1484	110161848
chr8	113420086	113420707	1484	113420357
chr8	125634504	125634946	1484	125634722
chr8	125843584	125844063	1484	125843853
chr8	130113144	130113604	1484	130113394
chr9	9343714	9344151	1484	9343927
chr9	50229173	50229553	1484	50229365
chr9	58306159	58306543	1484	58306348
chr9	74134004	74134409	1484	74134206
chr9	104382990	104383426	1484	104383224
chr9	109534479	109534914	1484	109534697
chr9	117808568	117808989	1484	117808789
chr1	71690830	71691348	1483	71691117
chr10	79251142	79251528	1483	79251336
chr11	105075507	105076064	1483	105075751
chr12	103941244	103941643	1483	103941446
chr12	111392833	111393306	1483	111393051
chr12	117310913	117311370	1483	117311182
chr13	15421370	15421889	1483	15421591
chr13	62280727	62281195	1483	62280975
chr14	28571402	28571841	1483	28571596
chr14	100430565	100430979	1483	100430758
chr16	18067612	18068034	1483	18067813
chr17	24574096	24574550	1483	24574298
chr2	11318407	11318866	1483	11318656
chr2	46074078	46074463	1483	46074279
chr8	125946295	125946723	1483	125946530
chr9	44197421	44197856	1483	44197597
chr1	67829501	67829923	1482	67829749
chr1	74033222	74033616	1482	74033427
chr1	171851676	171852131	1482	171851890
chr1	186321789	186322251	1482	186322029
chr10	59456633	59457105	1482	59456875
chr10	87961880	87962297	1482	87962080
chr11	3980207	3980648	1482	3980420
chr11	50132801	50133290	1482	50133015
chr11	65634306	65634824	1482	65634522
chr12	58357120	58357683	1482	58357472
chr12	70994867	70995329	1482	70995114
chr13	54867706	54868185	1482	54867930
chr13	58153646	58154153	1482	58153853
chr14	53241849	53242259	1482	53242059
chr14	68407665	68408294	1482	68407838
chr14	120475418	120475821	1482	120475606
chr15	98146073	98146568	1482	98146360
chr15	102171987	102172649	1482	102172207
chr16	5145622	5146071	1482	5145834
chr16	17376054	17376694	1482	17376349
chr17	32262297	32262911	1482	32262550
chr18	12130831	12131302	1482	12131052
chr18	34552161	34552602	1482	34552348
chr18	37920860	37921563	1482	37921293
chr2	104443185	104443640	1482	104443422
chr2	134832849	134833344	1482	134833087
chr2	171999143	171999557	1482	171999322
chr3	34130796	34131241	1482	34131003
chr3	51129349	51129839	1482	51129618
chr3	63358645	63359074	1482	63358889
chr4	130239069	130239537	1482	130239280
chr5	66537910	66538384	1482	66538162
chr5	121840786	121841802	1482	121841591
chr6	29394685	29395183	1482	29394934
chr6	72484064	72484504	1482	72484276
chr6	113055768	113056250	1482	113056012
chr6	114352144	114352575	1482	114352358
chr6	126447860	126448361	1482	126448092
chr6	137154553	137155011	1482	137154729
chr7	31392866	31393270	1482	31393088
chr7	51767936	51768362	1482	51768137
chr7	75106732	75107186	1482	75106972
chr9	13491373	13491780	1482	13491594
chr9	31225366	31225831	1482	31225645
chr9	73485943	73486375	1482	73486158
chrX	53680490	53680985	1482	53680731
chr1	88085576	88085979	1481	88085777
chr1	123699892	123700316	1481	123700121
chr10	120520548	120520990	1481	120520756
chr11	29614764	29615253	1481	29614994
chr11	87696960	87697415	1481	87697213
chr11	113466630	113467409	1481	113467209
chr12	96961450	96961940	1481	96961644
chr13	6756262	6756801	1481	6756600
chr13	42921901	42922463	1481	42922176
chr13	110400014	110400426	1481	110400188
chr14	48193660	48195256	1481	48194598
chr14	55732735	55733152	1481	55732945
chr16	48626690	48627140	1481	48626906
chr17	36900769	36901634	1481	36901003
chr17	45715746	45716242	1481	45716001
chr17	84249761	84250205	1481	84249978
chr18	61148725	61149170	1481	61148961
chr2	33413760	33414205	1481	33413975
chr2	103559038	103559513	1481	103559272
chr2	179463689	179464374	1481	179463911
chr3	114083927	114084364	1481	114084181
chr4	88428326	88429150	1481	88428637
chr4	108294141	108294575	1481	108294373
chr4	114774185	114774662	1481	114774411
chr4	117228115	117228547	1481	117228325
chr5	64202940	64203424	1481	64203211
chr5	91380472	91380930	1481	91380705
chr5	116529730	116530162	1481	116529950
chr6	5583021	5583587	1481	5583234
chr6	51325687	51326228	1481	51325961
chr7	29917946	29918444	1481	29918193
chr7	31085897	31086343	1481	31086132
chr7	141007237	141007688	1481	141007489
chr8	72455342	72455917	1481	72455612
chr8	86507135	86507527	1481	86507329
chr8	112044869	112045293	1481	112045046
chr9	21030622	21031032	1481	21030816
chr9	61741018	61741567	1481	61741317
chrX	35533224	35533783	1481	35533420
chr10	122528756	122529231	1480	122529037
chr13	75322899	75323560	1480	75323372
chr13	101518765	101519351	1480	101518981
chr15	80170762	80171216	1480	80170976
chr2	134499191	134499775	1480	134499528
chr2	153456023	153456376	1480	153456208
chr4	55446679	55447175	1480	55446955
chr4	114338255	114338669	1480	114338444
chr5	94323289	94323718	1480	94323488
chr6	148927551	148927987	1480	148927735
chr7	107997256	107997668	1480	107997450
chr7	134835443	134835910	1480	134835684
chr7	140899004	140899388	1480	140899185
chr8	15438020	15438488	1480	15438247
chr9	68537144	68537626	1480	68537361
chr1	16150115	16150617	1479	16150379
chr1	23459868	23460365	1479	23460104
chr1	55793106	55793615	1479	55793419
chr1	58026732	58027289	1479	58026987
chr1	138254686	138255196	1479	138254935
chr1	177816113	177816572	1479	177816313
chr1	181394199	181394642	1479	181394450
chr10	27395337	27395803	1479	27395585
chr10	28926502	28926966	1479	28926772
chr10	82364198	82364679	1479	82364399
chr10	84917241	84917617	1479	84917440
chr10	111414604	111415051	1479	111414813
chr10	116050368	116050775	1479	116050555
chr11	49475761	49476252	1479	49475996
chr11	101175867	101176293	1479	101176075
chr11	113473676	113474086	1479	113473863
chr12	12330318	12331173	1479	12330504
chr12	22007163	22007628	1479	22007374
chr12	81625542	81625943	1479	81625727
chr14	24886867	24887320	1479	24887076
chr14	63825825	63826371	1479	63826157
chr14	76260259	76260695	1479	76260483
chr15	96284808	96285239	1479	96285033
chr16	11306516	11306983	1479	11306750
chr16	19388055	19388468	1479	19388275
chr16	21488447	21488919	1479	21488665
chr16	39048963	39049465	1479	39049216
chr16	59647052	59647492	1479	59647297
chr16	84583388	84583893	1479	84583647
chr19	16039579	16040004	1479	16039798
chr19	24709046	24709517	1479	24709248
chr19	60327915	60328403	1479	60328108
chr2	3463801	3464250	1479	3464027
chr2	15063233	15063833	1479	15063414
chr2	28133436	28134035	1479	28133827
chr2	45759384	45759825	1479	45759586
chr2	179183672	179184111	1479	179183870
chr3	69316877	69317385	1479	69317116
chr3	131636032	131636451	1479	131636197
chr3	131638893	131639316	1479	131639085
chr4	44379107	44379546	1479	44379345
chr4	122888227	122888599	1479	122888400
chr4	144482202	144483089	1479	144482435
chr5	36103949	36104365	1479	36104154
chr5	63356482	63356948	1479	63356683
chr6	8224423	8224885	1479	8224634
chr6	52161498	52161949	1479	52161722
chr6	144911637	144912146	1479	144911872
chr7	96317108	96317533	1479	96317305
chr7	142960239	142960695	1479	142960495
chr7	144445899	144446385	1479	144446151
chr8	94851821	94852271	1479	94852010
chr8	96633708	96634176	1479	96633923
chr9	21154928	21155377	1479	21155119
chr9	95305807	95306559	1479	95305999
chr9	123413390	123413858	1479	123413640
chrX	138974720	138975202	1479	138974999
chrX	157587531	157588018	1479	157587789
chrX	159056906	159057373	1479	159057118
chr1	164510950	164511436	1478	164511197
chr10	11207008	11207474	1478	11207274
chr14	54257331	54257773	1478	54257550
chr15	12256842	12257293	1478	12257073
chr18	34440360	34440809	1478	34440584
chr2	164539877	164540356	1478	164540079
chr5	138132459	138133190	1478	138132709
chr7	28014731	28016159	1478	28015971
chr7	52191084	52191536	1478	52191320
chr7	53634319	53634760	1478	53634532
chr8	114149791	114150251	1478	114150023
chr1	169228593	169229136	1477	169228868
chr10	69744575	69745000	1477	69744777
chr12	9008781	9009327	1477	9009040
chr12	25079312	25079811	1477	25079524
chr14	59909961	59910404	1477	59910177
chr14	61589111	61589672	1477	61589406
chr17	32582812	32583302	1477	32583050
chr19	16122152	16122586	1477	16122364
chr2	38233810	38234234	1477	38234034
chr2	119908128	119908580	1477	119908348
chr2	120225804	120226238	1477	120225996
chr5	93421908	93422375	1477	93422123
chr6	145365469	145365915	1477	145365686
chr8	19722700	19723133	1477	19722906
chr9	65240741	65241192	1477	65240950
chr1	34174503	34174928	1476	34174730
chr1	87994363	87994845	1476	87994645
chr1	155463549	155464028	1476	155463810
chr1	164339877	164340296	1476	164340113
chr11	12711193	12711624	1476	12711387
chr11	97493204	97493991	1476	97493415
chr12	19697832	19698274	1476	19698062
chr13	24811956	24812411	1476	24812203
chr13	51510788	51511208	1476	51511006
chr13	73521028	73521443	1476	73521227
chr14	27517295	27517768	1476	27517567
chr15	97581787	97582427	1476	97582212
chr16	11432189	11432659	1476	11432431
chr17	31603727	31604218	1476	31604011
chr17	33650775	33651278	1476	33651034
chr18	37377855	37378371	1476	37378112
chr2	30728757	30729205	1476	30728998
chr2	52603136	52603587	1476	52603348
chr2	69582713	69583534	1476	69583335
chr2	103857837	103858235	1476	103858039
chr2	131355750	131356142	1476	131355943
chr2	180478167	180478766	1476	180478542
chr3	31390877	31391369	1476	31391175
chr4	137426842	137427410	1476	137427058
chr5	28321718	28322112	1476	28321920
chr6	39318663	39319359	1476	39319123
chr6	83579220	83579710	1476	83579456
chr9	46090591	46090969	1476	46090790
chr9	62141669	62142099	1476	62141869
chr1	91740617	91741008	1475	91740806
chr11	72367106	72367527	1475	72367339
chr14	56177395	56177801	1475	56177558
chr15	66508147	66508524	1475	66508331
chr18	47813393	47813791	1475	47813583
chr3	100758491	100758990	1475	100758741
chr4	118901488	118901912	1475	118901685
chr5	126059541	126059909	1475	126059714
chr6	38600344	38600980	1475	38600761
chr7	28222519	28222996	1475	28222758
chr11	16424858	16425481	1474	16425074
chr11	85447521	85447978	1474	85447798
chr12	20044569	20044983	1474	20044788
chr12	111679993	111680524	1474	111680275
chr13	59535911	59536352	1474	59536119
chr14	27046653	27047058	1474	27046831
chr14	43120325	43120804	1474	43120556
chr14	68282668	68283109	1474	68282916
chr15	102251853	102252291	1474	102252065
chr16	34322606	34322999	1474	34322801
chr16	48341748	48342187	1474	48341968
chr17	23767139	23767730	1474	23767337
chr5	107251928	107252343	1474	107252113
chr5	122929701	122930179	1474	122929944
chr5	127357149	127357532	1474	127357348
chr5	127669390	127669798	1474	127669585
chr6	38253501	38253958	1474	38253702
chr6	126450046	126450495	1474	126450258
chr6	127552382	127552839	1474	127552575
chr9	4210049	4210464	1474	4210271
chr9	42555516	42556133	1474	42555872
chr1	25410986	25411446	1473	25411218
chr1	114275278	114275675	1473	114275458
chr1	132805573	132805948	1473	132805763
chr1	162851962	162853038	1473	162852269
chr1	165881579	165882059	1473	165881825
chr1	167513627	167514043	1473	167513856
chr10	69939008	69939437	1473	69939243
chr10	96807965	96808549	1473	96808165
chr10	114335434	114335956	1473	114335725
chr11	15064425	15064884	1473	15064676
chr11	70615936	70616462	1473	70616164
chr12	5718060	5718580	1473	5718310
chr12	38709816	38710218	1473	38710018
chr13	12020002	12020370	1473	12020190
chr13	41122788	41123204	1473	41123006
chr13	57093342	57093795	1473	57093592
chr13	74999027	74999469	1473	74999248
chr14	53286727	53287208	1473	53286985
chr14	110017260	110017710	1473	110017516
chr16	10009822	10010261	1473	10010060
chr16	46100293	46100810	1473	46100600
chr17	31906618	31907020	1473	31906817
chr17	90529990	90530405	1473	90530235
chr18	60313911	60314404	1473	60314216
chr18	64717607	64718148	1473	64717949
chr19	5513361	5513840	1473	5513535
chr19	36876713	36877130	1473	36876929
chr2	10536588	10537122	1473	10536875
chr2	65880242	65880709	1473	65880432
chr2	96074758	96075209	1473	96074957
chr2	126483746	126484207	1473	126483967
chr2	135715799	135716246	1473	135716003
chr3	86072163	86072671	1473	86072390
chr3	92404363	92404838	1473	92404562
chr3	103296072	103296594	1473	103296343
chr4	43446036	43446440	1473	43446256
chr4	101178793	101179401	1473	101179149
chr5	20533505	20533960	1473	20533736
chr6	68151379	68151849	1473	68151611
chr6	77664365	77664743	1473	77664561
chr6	124365758	124366193	1473	124365994
chr7	65808051	65808508	1473	65808283
chr7	127969961	127970352	1473	127970163
chr7	140867688	140868083	1473	140867885
chr8	13283154	13283618	1473	13283402
chr8	52492925	52493316	1473	52493113
chr8	59203330	59203831	1473	59203625
chr8	118896917	118897622	1473	118897147
chr9	9953808	9954241	1473	9954040
chr9	15359936	15360347	1473	15360131
chr9	37925121	37925607	1473	37925312
chr9	72052601	72053441	1473	72053203
chrX	52837971	52838365	1473	52838167
chrX	91439189	91439671	1473	91439429
chrX	105732318	105732803	1473	105732550
chrX	155893355	155893947	1473	155893700
chrX	163098682	163099178	1473	163098942
chr11	104075408	104075877	1472	104075637
chr12	6561936	6562453	1472	6562196
chr12	92552640	92553040	1472	92552837
chr13	43354969	43355398	1472	43355169
chr13	49386725	49387224	1472	49386937
chr13	97201694	97202186	1472	97201886
chr17	5314830	5315296	1472	5315058
chr17	27781481	27782000	1472	27781734
chr17	47905683	47906312	1472	47906065
chr2	156920758	156921196	1472	156920951
chr2	181252806	181253229	1472	181253005
chr3	90216461	90217003	1472	90216720
chr3	94549594	94550000	1472	94549794
chr4	150401040	150402091	1472	150401292
chr5	113584171	113584574	1472	113584377
chr1	74506804	74507282	1471	74507045
chr10	117721814	117722225	1471	117722011
chr11	114505416	114505882	1471	114505632
chr12	25033550	25033986	1471	25033772
chr12	112279403	112279842	1471	112279615
chr13	115869639	115870065	1471	115869850
chr14	22638324	22638913	1471	22638574
chr15	75714486	75714927	1471	75714728
chr15	97183666	97184163	1471	97183912
chr16	85048052	85048525	1471	85048294
chr18	3428114	3428538	1471	3428313
chr18	43483812	43484213	1471	43484010
chr2	52615685	52616161	1471	52615916
chr3	87386434	87386920	1471	87386639
chr3	121954868	121955342	1471	121955103
chr5	121054874	121055293	1471	121055041
chr8	13951430	13951876	1471	13951680
chr8	79890919	79891381	1471	79891190
chr8	112669409	112670103	1471	112669618
chr8	114589148	114589528	1471	114589332
chr8	126027715	126028101	1471	126027912
chr1	60879772	60880179	1470	60879974
chr1	135013463	135014036	1470	135013675
chr1	136076532	136076957	1470	136076761
chr10	10954508	10955062	1470	10954781
chr10	43181927	43182514	1470	43182302
chr10	43638735	43639182	1470	43638987
chr10	55846740	55847228	1470	55846963
chr10	60626539	60627013	1470	60626779
chr10	81204468	81204954	1470	81204681
chr10	116580760	116581165	1470	116580967
chr11	43330121	43330645	1470	43330377
chr11	54459881	54460344	1470	54460136
chr11	60613429	60613900	1470	60613703
chr11	73959360	73959814	1470	73959564
chr11	75432624	75433042	1470	75432842
chr11	75882060	75882570	1470	75882313
chr11	100488219	100488608	1470	100488396
chr11	107061388	107061836	1470	107061585
chr12	25865733	25866147	1470	25865919
chr13	55271908	55272350	1470	55272098
chr15	55650371	55650839	1470	55650571
chr15	75482627	75483108	1470	75482860
chr15	96264595	96265056	1470	96264805
chr16	18532146	18532567	1470	18532387
chr16	36970466	36970973	1470	36970701
chr17	42801283	42801688	1470	42801507
chr17	69750449	69750898	1470	69750658
chr19	10065807	10066230	1470	10066012
chr19	32201679	32202074	1470	32201872
chr19	34847318	34847697	1470	34847516
chr19	55407078	55407538	1470	55407276
chr2	12223414	12223862	1470	12223636
chr2	68202503	68202921	1470	68202719
chr2	74949814	74950340	1470	74950064
chr2	121505378	121505842	1470	121505631
chr2	178458975	178459353	1470	178459152
chr3	8968597	8969062	1470	8968844
chr3	98225301	98225720	1470	98225546
chr3	107551324	107551830	1470	107551650
chr3	144794138	144794612	1470	144794372
chr3	145619933	145620380	1470	145620147
chr4	132730749	132731131	1470	132730938
chr5	92680957	92681946	1470	92681258
chr5	123606688	123607187	1470	123606934
chr5	151169547	151170026	1470	151169808
chr6	48959652	48960109	1470	48959867
chr6	140714798	140715245	1470	140715029
chr7	3361649	3362140	1470	3361867
chr7	26590521	26590922	1470	26590723
chr7	31961907	31962619	1470	31962392
chr7	143369287	143369752	1470	143369521
chr7	152073598	152074033	1470	152073793
chr8	19331795	19332258	1470	19332025
chr8	55915063	55915511	1470	55915292
chr8	60492937	60493354	1470	60493117
chr8	126292882	126293315	1470	126293082
chr8	128150909	128151317	1470	128151111
chr9	56573585	56574029	1470	56573838
chr9	69215893	69216290	1470	69216089
chr9	78016719	78017136	1470	78016907
chr9	92086122	92086591	1470	92086358
chr9	95696768	95697164	1470	95696970
chr1	38449704	38450177	1469	38449952
chr1	171604255	171604664	1469	171604445
chr10	23600366	23600942	1469	23600688
chr10	126594152	126594671	1469	126594402
chr11	32077620	32078683	1469	32077799
chr11	50248266	50248659	1469	50248472
chr11	98815513	98816010	1469	98815761
chr11	106272317	106272822	1469	106272581
chr12	4748960	4749367	1469	4749187
chr12	20290766	20291152	1469	20290959
chr13	73661332	73661798	1469	73661539
chr14	112034166	112034599	1469	112034401
chr15	103013600	103014038	1469	103013829
chr16	44720617	44721019	1469	44720819
chr17	45297570	45298097	1469	45297808
chr19	29719225	29719713	1469	29719437
chr2	30911575	30911985	1469	30911791
chr2	145692759	145693208	1469	145692997
chr3	63510212	63510604	1469	63510387
chr3	130418118	130418567	1469	130418318
chr4	40976663	40977063	1469	40976862
chr4	136171989	136172466	1469	136172213
chr5	14905491	14905858	1469	14905678
chr5	120235159	120235758	1469	120235532
chr5	127933907	127934336	1469	127934122
chr6	98212963	98213413	1469	98213178
chr6	113166148	113166681	1469	113166448
chr6	133762347	133762782	1469	133762549
chr7	63201920	63202352	1469	63202160
chr7	75428086	75428587	1469	75428343
chr7	86791157	86791642	1469	86791346
chr7	106695628	106696107	1469	106695830
chr8	15309444	15309889	1469	15309638
chr8	71290654	71291050	1469	71290854
chr9	22323031	22323497	1469	22323294
chr1	132876033	132876468	1468	132876222
chr1	135792848	135793300	1468	135793070
chr1	158452687	158453197	1468	158452981
chr1	196049154	196049599	1468	196049349
chr10	84093891	84094388	1468	84094129
chr10	88347574	88348012	1468	88347776
chr10	117129222	117129611	1468	117129414
chr10	121484725	121485184	1468	121484921
chr10	126877635	126878019	1468	126877836
chr11	5256645	5257146	1468	5256902
chr11	5351319	5351762	1468	5351537
chr11	6690706	6691076	1468	6690904
chr11	72242019	72242471	1468	72242275
chr11	95900925	95901552	1468	95901352
chr11	120766648	120767279	1468	120766867
chr12	36557849	36558376	1468	36558097
chr12	80704057	80704489	1468	80704274
chr12	112651500	112651936	1468	112651729
chr13	10919607	10920123	1468	10919878
chr13	19711513	19711892	1468	19711693
chr13	24119342	24119771	1468	24119535
chr13	31073514	31073952	1468	31073755
chr13	69141028	69141451	1468	69141223
chr13	70373314	70373712	1468	70373510
chr13	103772224	103772634	1468	103772433
chr14	13041003	13041499	1468	13041255
chr14	42963175	42963565	1468	42963370
chr14	79897803	79898292	1468	79898039
chr14	100293939	100294410	1468	100294147
chr15	11908657	11909080	1468	11908831
chr15	39009328	39009736	1468	39009498
chr15	53232738	53233234	1468	53232950
chr15	75378296	75378753	1468	75378559
chr15	79648750	79649158	1468	79648943
chr15	101985423	101985902	1468	101985673
chr16	33134576	33135659	1468	33135481
chr17	5402049	5402441	1468	5402250
chr17	8121736	8122564	1468	8122332
chr17	25173060	25173501	1468	25173316
chr17	46293002	46293432	1468	46293236
chr17	70982765	70983214	1468	70983012
chr17	88139147	88139645	1468	88139364
chr18	60959089	60959481	1468	60959271
chr19	37688652	37689639	1468	37689392
chr19	40309403	40309901	1468	40309685
chr19	55799181	55799840	1468	55799644
chr19	56081923	56082397	1468	56082124
chr2	51884892	51885389	1468	51885180
chr2	68148193	68148574	1468	68148385
chr2	144423511	144423957	1468	144423733
chr2	150003804	150004290	1468	150004034
chr2	157397197	157397697	1468	157397464
chr2	158381941	158382415	1468	158382186
chr2	165770004	165770465	1468	165770257
chr2	170334238	170334702	1468	170334462
chr3	129621321	129621783	1468	129621566
chr3	142511148	142511855	1468	142511538
chr4	9589151	9589831	1468	9589563
chr4	41992700	41993126	1468	41992929
chr4	60372256	60372647	1468	60372458
chr4	61773147	61773680	1468	61773506
chr4	96770057	96770497	1468	96770275
chr4	106055080	106055590	1468	106055321
chr4	111166229	111166829	1468	111166467
chr4	119898007	119898471	1468	119898260
chr4	133392516	133393417	1468	133392711
chr4	146175915	146176440	1468	146176197
chr4	155482941	155483430	1468	155483176
chr5	37214729	37215131	1468	37214929
chr5	45793886	45794295	1468	45794087
chr5	49206015	49206491	1468	49206206
chr5	65582158	65582580	1468	65582333
chr5	74235478	74235962	1468	74235711
chr5	91382053	91382504	1468	91382306
chr5	112856266	112856742	1468	112856495
chr5	115005422	115005849	1468	115005649
chr5	131402971	131403404	1468	131403188
chr5	134291328	134291775	1468	134291518
chr5	144751614	144752081	1468	144751847
chr5	149136847	149137268	1468	149137066
chr5	150845720	150846174	1468	150845931
chr6	14535794	14536237	1468	14535991
chr6	30686871	30687373	1468	30687114
chr6	32887954	32888371	1468	32888153
chr6	37807734	37808250	1468	37807992
chr6	50336448	50336927	1468	50336663
chr6	60857253	60857719	1468	60857487
chr6	88865978	88866583	1468	88866312
chr6	99754199	99754633	1468	99754419
chr6	122786971	122787412	1468	122787204
chr6	141396024	141396543	1468	141396297
chr7	3959401	3959898	1468	3959609
chr7	31116973	31117453	1468	31117189
chr7	106381908	106382332	1468	106382132
chr7	147248935	147249357	1468	147249158
chr8	19161584	19161988	1468	19161777
chr8	93186004	93186441	1468	93186202
chr8	96456758	96457249	1468	96457005
chr8	96697905	96698352	1468	96698160
chr9	4442849	4443304	1468	4443109
chr9	56946153	56946657	1468	56946423
chr9	65159450	65159895	1468	65159702
chr9	75092342	75092745	1468	75092545
chrX	51595104	51595513	1468	51595301
chr11	97418309	97418738	1467	97418539
chr12	77693171	77693596	1467	77693395
chr15	78660011	78660478	1467	78660279
chr15	102280958	102281434	1467	102281164
chr4	40233677	40234111	1467	40233877
chr6	122736292	122736748	1467	122736482
chr8	24260022	24260498	1467	24260254
chr9	58200538	58200957	1467	58200760
chr9	115148886	115149368	1467	115149148
chr14	55320158	55320551	1466	55320349
chr15	100208324	100208800	1466	100208508
chr18	50158616	50159140	1466	50158858
chr2	156699355	156699782	1466	156699556
chr3	79615375	79616019	1466	79615748
chr3	101087344	101087784	1466	101087534
chr5	35002830	35003232	1466	35003007
chr5	137579858	137580225	1466	137580026
chr7	39035881	39036514	1466	39036072
chr1	52748144	52748626	1465	52748356
chr1	171864426	171864849	1465	171864631
chr1	183394838	183395596	1465	183395307
chr10	120305453	120305896	1465	120305660
chr11	53282023	53282425	1465	53282216
chr13	58291795	58292240	1465	58292038
chr14	32425078	32425588	1465	32425362
chr16	90986413	90986880	1465	90986599
chr17	25307101	25307581	1465	25307387
chr18	39100012	39100451	1465	39100212
chr2	4259095	4259719	1465	4259388
chr5	145461626	145462113	1465	145461844
chr6	51551807	51552244	1465	51552043
chr6	82859459	82859866	1465	82859653
chr6	88996423	88996875	1465	88996688
chr7	53648415	53648946	1465	53648648
chr7	103299788	103300214	1465	103299986
chr7	112582240	112582801	1465	112582565
chr7	146678841	146679276	1465	146679043
chr7	149604623	149605033	1465	149604803
chr9	57506763	57507168	1465	57506963
chr1	70536004	70536504	1464	70536256
chr1	88595284	88595729	1464	88595515
chr1	90653147	90653599	1464	90653375
chr10	96102891	96103310	1464	96103073
chr11	60578119	60578565	1464	60578319
chr12	71192453	71193201	1464	71192982
chr12	83189197	83189648	1464	83189382
chr12	102340759	102341263	1464	102340997
chr13	6315433	6315907	1464	6315635
chr13	34818926	34819355	1464	34819155
chr13	95068015	95068480	1464	95068224
chr14	61057901	61058321	1464	61058127
chr15	17358485	17358899	1464	17358672
chr15	44195448	44195912	1464	44195677
chr15	57987719	57988200	1464	57987974
chr17	29220986	29221501	1464	29221236
chr18	36287652	36288061	1464	36287846
chr18	76534250	76534717	1464	76534489
chr18	81398339	81398793	1464	81398593
chr19	9913210	9913639	1464	9913441
chr19	47562771	47563163	1464	47562963
chr19	60386484	60386942	1464	60386697
chr2	173371727	173372253	1464	173372005
chr3	3308302	3308871	1464	3308619
chr3	88357364	88358186	1464	88358000
chr3	114867350	114867802	1464	114867587
chr3	119271206	119271658	1464	119271429
chr4	129019106	129019535	1464	129019288
chr4	133760057	133760717	1464	133760421
chr5	5642775	5643213	1464	5642993
chr5	61890497	61890999	1464	61890763
chr5	141543476	141543887	1464	141543689
chr5	151084654	151085179	1464	151084833
chr6	29783583	29784023	1464	29783763
chr6	31888190	31888577	1464	31888377
chr6	136809503	136809956	1464	136809695
chr7	47895639	47896123	1464	47895916
chr7	62311060	62311548	1464	62311273
chr9	37806084	37806572	1464	37806358
chr9	86705490	86705967	1464	86705730
chr9	107148489	107148900	1464	107148703
chrX	160979158	160979794	1464	160979560
chr14	56154914	56155356	1463	56155153
chr15	85849517	85849937	1463	85849735
chr15	88658425	88659525	1463	88658831
chr2	76123202	76123662	1463	76123404
chr6	87856573	87857027	1463	87856790
chr6	97189377	97189746	1463	97189557
chr7	108647512	108647960	1463	108647694
chr1	25583770	25584232	1462	25583991
chr1	91947930	91948363	1462	91948156
chr11	68692903	68693369	1462	68693130
chr11	72240326	72241346	1462	72240610
chr12	17599363	17599825	1462	17599610
chr13	59616396	59616875	1462	59616638
chr16	94838668	94839126	1462	94838849
chr19	21808585	21809126	1462	21808866
chr19	53474847	53475239	1462	53475049
chr2	153999037	153999416	1462	153999227
chr3	69152309	69152751	1462	69152553
chr4	96363247	96363631	1462	96363437
chr4	125283117	125283542	1462	125283313
chr5	22010438	22011086	1462	22010742
chr5	31234624	31235041	1462	31234838
chr9	64122696	64123120	1462	64122917
chr9	108838311	108838876	1462	108838609
chr1	137171480	137172368	1461	137171761
chr1	148129437	148129858	1461	148129650
chr10	126449789	126450247	1461	126450021
chr11	86360952	86361695	1461	86361493
chr11	98972033	98972732	1461	98972239
chr13	117725278	117726212	1461	117726018
chr14	12360076	12360535	1461	12360262
chr16	44442035	44442465	1461	44442255
chr19	5711191	5711620	1461	5711417
chr2	152022923	152023348	1461	152023156
chr3	67574266	67574751	1461	67574504
chr5	114182140	114182589	1461	114182346
chr6	113606109	113606550	1461	113606337
chr7	69609273	69609831	1461	69609530
chr9	114409248	114409680	1461	114409453
chr1	155929441	155930237	1460	155929663
chr17	73145875	73146261	1460	73146045
chr6	130479638	130480128	1460	130479871
chr7	31551211	31551849	1460	31551624
chr7	50415523	50415997	1460	50415724
chr10	20224566	20225033	1459	20224801
chr10	59650740	59651198	1459	59650963
chr10	62442729	62443175	1459	62442957
chr10	67176932	67177336	1459	67177134
chr10	120900219	120900732	1459	120900491
chr11	58482755	58483143	1459	58482957
chr14	33295195	33295702	1459	33295468
chr14	44188340	44188771	1459	44188563
chr14	61408923	61409376	1459	61409150
chr15	98495606	98496100	1459	98495811
chr15	98731882	98732421	1459	98732171
chr16	6018724	6019184	1459	6018946
chr16	95087392	95087782	1459	95087600
chr17	26588446	26588975	1459	26588760
chr19	42928594	42929029	1459	42928796
chr2	84847742	84848373	1459	84848103
chr2	155517880	155518368	1459	155518124
chr2	170180309	170180768	1459	170180542
chr3	50984702	50985204	1459	50984922
chr3	52870956	52871579	1459	52871380
chr3	88488386	88488883	1459	88488601
chr3	153310559	153311039	1459	153310785
chr4	59945501	59946257	1459	59945793
chr4	134305183	134305618	1459	134305381
chr4	135165805	135166325	1459	135166080
chr4	135186111	135186489	1459	135186299
chr4	135708758	135709382	1459	135709197
chr5	33835019	33835705	1459	33835455
chr5	66357521	66357902	1459	66357713
chr5	101222998	101223503	1459	101223275
chr6	37840373	37840828	1459	37840568
chr7	87452670	87453168	1459	87452877
chr7	141376566	141377020	1459	141376768
chr7	146479164	146479654	1459	146479435
chr8	108416271	108416711	1459	108416514
chr1	64004699	64005111	1458	64004896
chr10	69675491	69675903	1458	69675701
chr11	4721442	4721918	1458	4721702
chr11	23908179	23908666	1458	23908413
chr12	81508801	81509560	1458	81509030
chr12	83190254	83190683	1458	83190480
chr13	34309636	34310033	1458	34309833
chr14	19406566	19407037	1458	19406802
chr14	61189631	61190021	1458	61189825
chr14	62154101	62154514	1458	62154334
chr14	62214130	62214829	1458	62214627
chr15	64820535	64821014	1458	64820779
chr18	77271783	77272233	1458	77271996
chr3	55324419	55324848	1458	55324619
chr4	118255201	118255727	1458	118255448
chr4	123264403	123264900	1458	123264702
chr5	76969810	76970265	1458	76970051
chr5	95661268	95661653	1458	95661454
chr5	147535011	147535421	1458	147535223
chr5	147808420	147808829	1458	147808614
chr7	86943935	86944369	1458	86944131
chr8	114204150	114204963	1458	114204762
chr9	23223549	23223953	1458	23223751
chr1	165021563	165022315	1457	165021776
chr10	7013197	7013718	1457	7013492
chr10	58876203	58876832	1457	58876396
chr10	84570237	84570696	1457	84570464
chr10	95389572	95390072	1457	95389814
chr10	119756534	119757091	1457	119756868
chr11	94548172	94548637	1457	94548443
chr12	10274376	10274817	1457	10274597
chr12	29143973	29144393	1457	29144190
chr12	31627938	31628303	1457	31628136
chr12	42974919	42975450	1457	42975241
chr12	69178101	69178563	1457	69178353
chr12	120153510	120153967	1457	120153719
chr13	54688976	54689447	1457	54689245
chr13	75794177	75794635	1457	75794422
chr13	89758693	89759113	1457	89758858
chr14	10960943	10961425	1457	10961166
chr14	88866229	88866688	1457	88866439
chr14	104785277	104785739	1457	104785508
chr15	29956843	29957306	1457	29957052
chr15	89453973	89454427	1457	89454192
chr16	74227546	74227993	1457	74227754
chr17	27530430	27530849	1457	27530615
chr17	58991010	58991420	1457	58991187
chr17	79605870	79606315	1457	79606091
chr17	91208498	91208913	1457	91208714
chr18	29684376	29684852	1457	29684615
chr18	37601735	37602186	1457	37601975
chr18	41060566	41061010	1457	41060783
chr18	61101918	61102324	1457	61102128
chr19	34358948	34359413	1457	34359160
chr2	12591508	12591939	1457	12591701
chr2	90034896	90035308	1457	90035086
chr2	167104238	167105057	1457	167104433
chr3	89840547	89841010	1457	89840777
chr4	15996412	15996887	1457	15996659
chr4	23847968	23848486	1457	23848210
chr4	64493893	64494423	1457	64494114
chr4	77204676	77205162	1457	77204911
chr4	98706005	98706520	1457	98706233
chr4	118340148	118340644	1457	118340378
chr4	136082329	136082756	1457	136082554
chr4	154942330	154942857	1457	154942526
chr5	42048406	42049371	1457	42048661
chr5	69915156	69915617	1457	69915382
chr5	148893889	148894340	1457	148894103
chr6	14993361	14993839	1457	14993608
chr6	71663429	71663832	1457	71663630
chr6	128361107	128361550	1457	128361316
chr7	25071122	25071657	1457	25071367
chr7	31463102	31463674	1457	31463491
chr7	95448374	95448868	1457	95448618
chr8	75318071	75318516	1457	75318297
chr8	81776607	81776990	1457	81776796
chr8	98314160	98314682	1457	98314409
chr8	114406604	114407058	1457	114406831
chr9	18034319	18034811	1457	18034617
chr9	29058317	29058791	1457	29058583
chr9	34134834	34135313	1457	34135036
chr9	110470817	110471219	1457	110471007
chrX	21826137	21826548	1457	21826338
chrX	91374750	91375437	1457	91374973
chrX	92631263	92631738	1457	92631493
chrX	156109284	156109749	1457	156109514
chr1	13040146	13040607	1456	13040410
chr1	36313097	36313537	1456	36313294
chr1	88028442	88028937	1456	88028690
chr1	132956825	132957299	1456	132957042
chr1	138324015	138324463	1456	138324208
chr10	41550687	41551097	1456	41550886
chr10	93359423	93359857	1456	93359650
chr11	44821436	44821979	1456	44821812
chr11	49852803	49853252	1456	49853019
chr12	3791799	3792187	1456	3791988
chr12	4042837	4043277	1456	4043060
chr12	112962058	112962522	1456	112962239
chr13	57822873	57823333	1456	57823101
chr13	98004982	98005410	1456	98005183
chr14	42622807	42623217	1456	42623024
chr14	63543608	63544031	1456	63543844
chr15	59267745	59268193	1456	59267944
chr15	82902175	82902644	1456	82902394
chr16	35270477	35270925	1456	35270669
chr16	92336515	92337305	1456	92336747
chr17	27702616	27703009	1456	27702794
chr17	35693797	35694193	1456	35693993
chr17	43186809	43187213	1456	43187010
chr17	46692791	46693232	1456	46692988
chr18	23246301	23246760	1456	23246539
chr18	42499191	42499654	1456	42499409
chr18	56732381	56732864	1456	56732578
chr19	6393020	6393426	1456	6393235
chr19	37024256	37024706	1456	37024505
chr19	47042654	47043128	1456	47042945
chr2	32851276	32852071	1456	32851469
chr2	70405391	70405773	1456	70405582
chr2	93258551	93258988	1456	93258754
chr2	111012820	111013316	1456	111013016
chr2	118802001	118802495	1456	118802179
chr2	132101255	132101643	1456	132101452
chr2	141981060	141981566	1456	141981241
chr3	94507315	94507696	1456	94507499
chr4	104578007	104578522	1456	104578282
chr4	149524614	149524968	1456	149524786
chr5	20518969	20519402	1456	20519183
chr5	106083575	106084129	1456	106083911
chr5	149180773	149181187	1456	149180959
chr6	22431895	22432685	1456	22432495
chr6	145296343	145297117	1456	145296905
chr7	13479596	13480109	1456	13479792
chr7	71375851	71376327	1456	71376053
chr7	105492866	105493245	1456	105493047
chr7	138613056	138613434	1456	138613249
chr8	86882494	86882894	1456	86882694
chr9	78488957	78489403	1456	78489158
chr9	89922509	89922943	1456	89922741
chr9	110846659	110847241	1456	110846988
chr1	121359954	121360382	1455	121360181
chr1	173194744	173195177	1455	173194984
chr10	11159162	11159532	1455	11159333
chr10	120353271	120353862	1455	120353533
chr11	55921417	55921815	1455	55921609
chr11	72035514	72036037	1455	72035771
chr12	101159239	101159720	1455	101159457
chr13	60314461	60314900	1455	60314684
chr15	98902427	98902829	1455	98902626
chr15	101848460	101848981	1455	101848718
chr16	10088786	10089225	1455	10089009
chr16	90469731	90470178	1455	90469964
chr18	71371406	71371868	1455	71371621
chr2	31679449	31679917	1455	31679686
chr2	31820583	31821031	1455	31820813
chr2	60139197	60139704	1455	60139460
chr2	68409425	68409836	1455	68409612
chr2	80387009	80387507	1455	80387231
chr2	129107902	129108552	1455	129108140
chr2	153389827	153390520	1455	153390262
chr2	158261581	158262217	1455	158261992
chr3	97700786	97701245	1455	97701036
chr3	116469771	116470321	1455	116470042
chr3	137614388	137614812	1455	137614634
chr4	104743581	104744035	1455	104743814
chr5	116199352	116199726	1455	116199548
chr5	138327032	138327503	1455	138327310
chr6	114650686	114651144	1455	114650919
chr7	19656341	19657114	1455	19656582
chr7	54386539	54386948	1455	54386765
chr7	74802976	74803436	1455	74803211
chr7	107484752	107485201	1455	107484990
chr9	50590247	50590744	1455	50590507
chr1	43195044	43195489	1454	43195281
chr10	59172902	59173492	1454	59173190
chr10	116569766	116570391	1454	116570141
chr11	84882500	84882961	1454	84882736
chr11	94594088	94594536	1454	94594316
chr11	97875986	97876510	1454	97876263
chr11	106905680	106906062	1454	106905877
chr11	116166706	116167139	1454	116166904
chr12	112801332	112802074	1454	112801517
chr12	116447319	116447779	1454	116447553
chr14	34508586	34508972	1454	34508778
chr16	3633101	3633497	1454	3633303
chr16	4607791	4608194	1454	4608020
chr17	3224401	3224873	1454	3224623
chr17	26628534	26628978	1454	26628784
chr17	27326701	27327171	1454	27326951
chr17	29661881	29662420	1454	29662176
chr17	63673314	63673757	1454	63673556
chr19	3418095	3418489	1454	3418273
chr2	59812725	59813148	1454	59812953
chr2	127518417	127518896	1454	127518619
chr2	130454152	130454553	1454	130454351
chr2	131961980	131962439	1454	131962189
chr3	58291887	58292325	1454	58292112
chr5	111281963	111282460	1454	111282218
chr5	139059535	139060012	1454	139059781
chr5	145554202	145554632	1454	145554432
chr5	150086667	150087136	1454	150086846
chr6	115957770	115958242	1454	115958001
chr6	134976101	134976586	1454	134976369
chr7	17077075	17077518	1454	17077285
chr8	72212563	72213069	1454	72212821
chrX	23730408	23730808	1454	23730605
chr1	40636573	40637091	1453	40636785
chr1	107787635	107788047	1453	107787813
chr10	42011137	42011576	1453	42011374
chr10	80976547	80976943	1453	80976746
chr10	84616841	84617319	1453	84617134
chr10	88012934	88013464	1453	88013160
chr10	126243832	126244315	1453	126244068
chr10	127108267	127108959	1453	127108521
chr11	3261433	3262017	1453	3261695
chr11	87768626	87769073	1453	87768868
chr12	18074900	18075348	1453	18075162
chr12	46351978	46352341	1453	46352153
chr12	107078692	107079160	1453	107078938
chr13	114659320	114659835	1453	114659579
chr13	118859124	118859531	1453	118859353
chr15	80524897	80525374	1453	80525143
chr16	14493576	14494047	1453	14493821
chr16	60435152	60435566	1453	60435350
chr17	47612576	47613087	1453	47612830
chr17	47648052	47648484	1453	47648272
chr18	9478306	9478747	1453	9478505
chr18	76346018	76346477	1453	76346239
chr19	3009459	3009957	1453	3009679
chr19	41311150	41311576	1453	41311368
chr2	5957844	5958298	1453	5958088
chr2	90808342	90808882	1453	90808605
chr2	110829600	110830072	1453	110829821
chr2	127260884	127261268	1453	127261073
chr3	79617725	79618159	1453	79617975
chr3	81691547	81692037	1453	81691825
chr3	102988327	102988812	1453	102988567
chr4	42887466	42887934	1453	42887723
chr4	44570631	44571046	1453	44570826
chr4	136975714	136976090	1453	136975897
chr4	153135033	153135494	1453	153135258
chr5	31607965	31608437	1453	31608167
chr5	149851291	149851793	1453	149851547
chr5	150382775	150383222	1453	150382975
chr6	35023264	35023746	1453	35023506
chr6	129339036	129339469	1453	129339275
chr7	126814407	126814870	1453	126814633
chr8	3705719	3706147	1453	3705896
chr8	28315599	28316035	1453	28315797
chr8	87336934	87337357	1453	87337140
chr8	109198821	109199283	1453	109199019
chr9	36616641	36617143	1453	36616860
chr9	60566760	60567207	1453	60567002
chr9	96031306	96031812	1453	96031569
chr9	112555524	112555926	1453	112555707
chr1	9255794	9256254	1452	9256052
chr10	57568128	57568533	1452	57568335
chr12	7784464	7785251	1452	7784657
chr13	5080951	5081582	1452	5081367
chr13	34034092	34034548	1452	34034289
chr13	93495611	93496142	1452	93495908
chr13	108075718	108076157	1452	108075904
chr14	54216937	54217376	1452	54217162
chr14	54454101	54454496	1452	54454287
chr14	82377651	82378068	1452	82377848
chr15	32418292	32418753	1452	32418507
chr15	78822677	78823080	1452	78822852
chr15	79876136	79876773	1452	79876362
chr15	81165032	81165454	1452	81165220
chr15	87196088	87196533	1452	87196336
chr16	62431470	62432079	1452	62431876
chr17	43126851	43127301	1452	43127061
chr18	44959801	44960265	1452	44960025
chr2	29714534	29714978	1452	29714769
chr2	159471557	159472073	1452	159471781
chr3	87295346	87295773	1452	87295557
chr3	89651050	89651594	1452	89651356
chr3	93165821	93166229	1452	93166020
chr3	128039891	128040373	1452	128040123
chr4	117018650	117019048	1452	117018847
chr5	41516233	41516689	1452	41516480
chr5	152456722	152457077	1452	152456894
chr6	86299240	86299663	1452	86299460
chr6	95630609	95631032	1452	95630807
chr9	121263863	121264305	1452	121264104
chr1	74424042	74424693	1451	74424440
chr1	88990859	88991264	1451	88991072
chr1	93430929	93431370	1451	93431129
chr11	49410615	49411042	1451	49410840
chr2	71436852	71437244	1451	71437065
chr5	134729697	134730140	1451	134729896
chr6	73092733	73093213	1451	73092929
chr1	89766022	89766512	1450	89766256
chr1	134157632	134158083	1450	134157827
chr10	60943907	60944362	1450	60944100
chr10	116897730	116898268	1450	116898080
chr11	6390121	6390511	1450	6390320
chr11	68905813	68906736	1450	68906029
chr11	96618693	96619111	1450	96618912
chr11	102638764	102639224	1450	102638990
chr11	103536859	103537251	1450	103537071
chr11	115707157	115707539	1450	115707354
chr12	112678243	112678685	1450	112678485
chr13	38094297	38094744	1450	38094487
chr13	53169537	53169970	1450	53169751
chr13	55279149	55279636	1450	55279459
chr13	75947728	75948182	1450	75947992
chr13	91447411	91447808	1450	91447592
chr14	53389091	53389534	1450	53389283
chr15	10638364	10638741	1450	10638541
chr16	34114754	34115152	1450	34114956
chr17	36335274	36335715	1450	36335465
chr18	56156217	56156664	1450	56156434
chr18	61910493	61910860	1450	61910661
chr2	30563160	30563634	1450	30563386
chr2	30626275	30626685	1450	30626477
chr2	33847647	33848009	1450	33847831
chr2	130583819	130584522	1450	130584059
chr2	152485875	152486352	1450	152486074
chr4	86720469	86721009	1450	86720761
chr4	146587581	146588042	1450	146587817
chr5	137330144	137330757	1450	137330488
chr7	31277761	31278179	1450	31277959
chr8	35058583	35059014	1450	35058777
chr8	122011657	122012045	1450	122011842
chr9	22821184	22821623	1450	22821383
chr9	50141439	50141907	1450	50141681
chr9	123434183	123434692	1450	123434448
chrX	3188079	3188554	1450	3188275
chr1	20752273	20752733	1449	20752536
chr1	60923845	60924279	1449	60924047
chr1	79607810	79608288	1449	79608062
chr11	35265061	35265531	1449	35265289
chr12	12935469	12935845	1449	12935677
chr16	87579007	87579495	1449	87579299
chr2	9991936	9992421	1449	9992171
chr2	50026000	50026390	1449	50026194
chr2	119446475	119446916	1449	119446681
chr3	157739612	157740033	1449	157739815
chr4	6441891	6442368	1449	6442123
chr6	117801590	117802187	1449	117801903
chr6	136233359	136233741	1449	136233558
chr7	138756773	138757202	1449	138756984
chr8	4372660	4373071	1449	4372878
chr8	117270217	117270682	1449	117270447
chr1	55236990	55237466	1448	55237212
chr1	159012111	159012501	1448	159012313
chr1	180291440	180292068	1448	180291825
chr10	119728072	119728536	1448	119728293
chr10	129192821	129193266	1448	129193057
chr11	104509796	104510271	1448	104510033
chr11	107038352	107039047	1448	107038721
chr11	112012178	112012684	1448	112012442
chr11	116742436	116742848	1448	116742630
chr12	8645521	8646007	1448	8645736
chr12	70739189	70739690	1448	70739436
chr13	29617662	29618073	1448	29617889
chr13	99546811	99547293	1448	99547069
chr14	51792106	51792543	1448	51792337
chr15	8079251	8079952	1448	8079470
chr17	35898118	35898580	1448	35898368
chr17	45912324	45912845	1448	45912619
chr17	74773396	74773879	1448	74773612
chr17	80152216	80152609	1448	80152407
chr18	12326334	12326722	1448	12326522
chr19	16632444	16632890	1448	16632646
chr19	53415484	53415999	1448	53415740
chr2	108717246	108717741	1448	108717491
chr2	158194785	158195249	1448	158194987
chr4	145639452	145639838	1448	145639664
chr4	152435003	152435436	1448	152435214
chr5	41443144	41443637	1448	41443384
chr6	40619108	40619594	1448	40619348
chr6	84967000	84967402	1448	84967184
chr6	87823920	87824364	1448	87824143
chr6	122663367	122663932	1448	122663684
chr7	25286529	25286945	1448	25286727
chr7	102903943	102904491	1448	102904173
chr9	50798407	50798916	1448	50798640
chr9	54171304	54171784	1448	54171506
chr9	80151249	80151733	1448	80151544
chr9	119183781	119184400	1448	119184130
chrX	125838440	125838867	1448	125838668
chr1	88967232	88968118	1447	88967482
chr11	102302613	102303116	1447	102302922
chr16	81036887	81037520	1447	81037076
chr19	38533541	38533974	1447	38533741
chr2	113142511	113142970	1447	113142729
chr2	129883858	129884304	1447	129884077
chr2	156178429	156178895	1447	156178698
chr3	101108030	101108434	1447	101108214
chr5	122291210	122291625	1447	122291405
chr5	144658789	144659170	1447	144658989
chr6	43734673	43735094	1447	43734888
chr8	23683973	23684445	1447	23684180
chr9	48871005	48871445	1447	48871212
chr9	98989939	98990373	1447	98990133
chr1	55504504	55504917	1446	55504720
chr1	173247092	173247699	1446	173247455
chr12	25777084	25777537	1446	25777285
chr13	35890445	35890975	1446	35890717
chr13	76552734	76553174	1446	76552955
chr13	108420063	108420508	1446	108420281
chr14	44217910	44218302	1446	44218110
chr15	12300853	12301312	1446	12301066
chr16	4980029	4980574	1446	4980268
chr16	17223965	17224425	1446	17224175
chr18	38455995	38456496	1446	38456230
chr19	4956757	4957146	1446	4956960
chr19	37829798	37830290	1446	37830062
chr2	93039539	93039999	1446	93039764
chr2	130101387	130101891	1446	130101596
chr2	140429723	140430126	1446	140429936
chr2	164516097	164516519	1446	164516324
chr3	37201548	37201978	1446	37201781
chr3	85933651	85934125	1446	85933888
chr3	130197609	130198070	1446	130197839
chr4	21912041	21912593	1446	21912338
chr4	88440047	88440856	1446	88440327
chr4	134579094	134579545	1446	134579326
chr5	124949902	124950674	1446	124950391
chr5	130698581	130698953	1446	130698767
chr5	149801048	149801497	1446	149801262
chr6	83678437	83678852	1446	83678652
chr6	114647911	114648371	1446	114648141
chr7	28922654	28923067	1446	28922836
chr7	80772961	80773425	1446	80773209
chr7	106243690	106244188	1446	106243892
chr7	142597991	142598485	1446	142598194
chr8	23996143	23996607	1446	23996361
chr8	29135895	29136376	1446	29136145
chr9	36723908	36724348	1446	36724124
chr9	47112644	47113062	1446	47112854
chr1	134420502	134420890	1445	134420690
chr1	184045301	184045773	1445	184045576
chr10	23591190	23591628	1445	23591449
chr10	79256002	79256466	1445	79256248
chr10	126552039	126552501	1445	126552277
chr11	66923627	66924085	1445	66923909
chr11	97205040	97205456	1445	97205229
chr11	116974666	116975074	1445	116974879
chr12	55908914	55909361	1445	55909139
chr13	69794283	69794656	1445	69794471
chr14	43282569	43282974	1445	43282796
chr14	52499754	52500219	1445	52499999
chr15	64184331	64184732	1445	64184530
chr17	48741856	48742233	1445	48742046
chr19	3390529	3390907	1445	3390721
chr2	74975962	74976409	1445	74976154
chr2	153424217	153424711	1445	153424389
chr3	35302570	35303033	1445	35302818
chr4	140130707	140131063	1445	140130882
chr4	140612867	140613302	1445	140613076
chr5	135491282	135491726	1445	135491536
chr6	30307728	30308367	1445	30307984
chr9	37213964	37214402	1445	37214177
chr9	96599693	96600121	1445	96599886
chr1	120332617	120333132	1444	120332897
chr14	43636658	43637073	1444	43636829
chr14	54233994	54234404	1444	54234188
chr14	78692449	78692961	1444	78692695
chr2	112729612	112730018	1444	112729817
chr2	131369939	131370311	1444	131370144
chr6	148084500	148084982	1444	148084747
chr7	144659820	144660335	1444	144660090
chr1	152174813	152175331	1443	152175084
chr10	31462121	31462640	1443	31462417
chr10	85299113	85299581	1443	85299329
chr11	36712590	36713006	1443	36712807
chr11	97622685	97623382	1443	97623108
chr11	102118737	102119184	1443	102118965
chr11	110397819	110398258	1443	110398042
chr11	118992413	118992977	1443	118992691
chr11	119607024	119607459	1443	119607253
chr12	103045185	103045622	1443	103045386
chr13	55572697	55573176	1443	55572913
chr13	73758027	73758544	1443	73758285
chr14	55647817	55648255	1443	55648053
chr14	70547929	70548380	1443	70548127
chr14	87614910	87615357	1443	87615126
chr16	34700208	34700680	1443	34700448
chr16	35716385	35716840	1443	35716584
chr17	57136319	57136705	1443	57136526
chr19	36223027	36223495	1443	36223277
chr2	117936707	117937208	1443	117936956
chr3	125121132	125121580	1443	125121325
chr3	132714401	132714850	1443	132714612
chr4	153702958	153703391	1443	153703185
chr5	100007679	100008136	1443	100007939
chr6	42169082	42169527	1443	42169334
chr6	61522233	61522691	1443	61522469
chr6	100718160	100718583	1443	100718340
chr8	82130068	82130544	1443	82130310
chr8	117073889	117074339	1443	117074137
chr9	107793311	107793770	1443	107793535
chr1	156906620	156907031	1442	156906796
chr1	167705617	167706070	1442	167705859
chr10	80813456	80813877	1442	80813658
chr11	18579804	18580289	1442	18580043
chr11	72607036	72607441	1442	72607229
chr11	78373906	78374371	1442	78374165
chr12	26549212	26549664	1442	26549442
chr12	27461848	27462243	1442	27462062
chr12	55996653	55997082	1442	55996868
chr13	70402516	70402968	1442	70402741
chr14	27011790	27012224	1442	27011985
chr14	65782673	65783158	1442	65782902
chr16	3625067	3625525	1442	3625324
chr17	29750404	29750832	1442	29750602
chr17	29910278	29910703	1442	29910509
chr17	42983910	42984398	1442	42984122
chr19	5850096	5850570	1442	5850370
chr2	29724445	29724840	1442	29724638
chr2	158625662	158626077	1442	158625898
chr3	16774600	16775015	1442	16774803
chr3	52798603	52799029	1442	52798785
chr3	94568451	94568825	1442	94568623
chr3	98247274	98247742	1442	98247489
chr4	37823373	37823812	1442	37823590
chr4	122672528	122673004	1442	122672728
chr4	127995276	127995689	1442	127995456
chr4	152858496	152858934	1442	152858716
chr5	114397271	114397699	1442	114397494
chr5	130340355	130340888	1442	130340557
chr5	146984331	146984743	1442	146984544
chr5	148762331	148762815	1442	148762598
chr6	92726252	92726779	1442	92726552
chr6	127946938	127947498	1442	127947134
chr6	136691257	136691730	1442	136691494
chr7	22119318	22119790	1442	22119569
chr7	36544566	36545029	1442	36544814
chr8	124878584	124879068	1442	124878864
chr9	37270133	37270721	1442	37270405
chr9	59272572	59273152	1442	59272889
chr9	61831801	61832265	1442	61832041
chr1	4218249	4218658	1441	4218433
chr1	18096232	18097250	1441	18096434
chr1	45135564	45135951	1441	45135734
chr1	53763122	53763591	1441	53763354
chr1	55357881	55358337	1441	55358112
chr1	65329299	65329787	1441	65329536
chr1	77801708	77802162	1441	77801905
chr1	158524216	158524660	1441	158524408
chr1	162294899	162295380	1441	162295095
chr1	177019163	177019672	1441	177019425
chr10	20683584	20683967	1441	20683782
chr10	55013113	55013564	1441	55013339
chr10	58138301	58138724	1441	58138508
chr10	72141197	72141634	1441	72141400
chr10	102716436	102716883	1441	102716627
chr10	104382141	104382638	1441	104382439
chr10	122383764	122384167	1441	122383951
chr10	123077377	123077825	1441	123077618
chr10	128271130	128271949	1441	128271713
chr11	91616125	91616557	1441	91616314
chr11	102448633	102449360	1441	102449080
chr11	118369140	118369671	1441	118369386
chr12	8728770	8729310	1441	8729037
chr12	34292596	34293105	1441	34292882
chr12	46485710	46486239	1441	46486045
chr12	71184696	71185142	1441	71184931
chr12	100093436	100094101	1441	100093782
chr12	103202739	103203449	1441	103203172
chr12	116947950	116948490	1441	116948236
chr13	32859963	32860429	1441	32860180
chr13	64218677	64219192	1441	64218934
chr13	72387890	72388321	1441	72388082
chr13	103876235	103876949	1441	103876714
chr14	10754635	10755129	1441	10754882
chr14	53040713	53041176	1441	53040932
chr14	54948236	54948658	1441	54948415
chr14	65727891	65728363	1441	65728125
chr14	71542538	71543046	1441	71542782
chr14	83152962	83153408	1441	83153157
chr14	104602452	104602903	1441	104602675
chr15	4439919	4440410	1441	4440176
chr15	19663144	19663605	1441	19663409
chr15	34859247	34859674	1441	34859453
chr15	48602082	48602660	1441	48602295
chr15	100066974	100067466	1441	100067188
chr16	25967349	25967881	1441	25967600
chr16	44039177	44039670	1441	44039423
chr16	45623942	45624318	1441	45624140
chr16	55045843	55046250	1441	55046044
chr16	60941609	60941992	1441	60941795
chr16	62414334	62414785	1441	62414540
chr16	94831698	94832198	1441	94831952
chr17	17366052	17366481	1441	17366242
chr17	37387463	37387921	1441	37387664
chr18	33044742	33045208	1441	33044964
chr18	34042661	34043125	1441	34042908
chr18	53337422	53338198	1441	53337654
chr18	67160506	67160942	1441	67160707
chr18	71547969	71548431	1441	71548203
chr19	17750040	17750507	1441	17750309
chr19	24526054	24526495	1441	24526259
chr19	29807148	29807607	1441	29807401
chr2	18303173	18303663	1441	18303467
chr2	37540359	37540792	1441	37540548
chr2	120801614	120802491	1441	120802275
chr2	127308761	127309234	1441	127308959
chr2	162936454	162936879	1441	162936646
chr2	168041382	168041776	1441	168041578
chr3	9705084	9705519	1441	9705296
chr3	24220395	24220842	1441	24220633
chr3	30676114	30676563	1441	30676360
chr3	41459484	41459969	1441	41459740
chr3	47896988	47897402	1441	47897180
chr3	62937105	62937567	1441	62937302
chr3	78639122	78639547	1441	78639345
chr3	88966078	88966606	1441	88966405
chr3	98779567	98780113	1441	98779911
chr3	107275168	107275652	1441	107275383
chr3	111356220	111356689	1441	111356456
chr3	114983683	114984161	1441	114983959
chr3	122642089	122642509	1441	122642327
chr3	124819057	124819488	1441	124819250
chr4	9383525	9383920	1441	9383712
chr4	31828953	31829444	1441	31829216
chr4	34727856	34728306	1441	34728071
chr4	90412917	90413378	1441	90413175
chr4	99174979	99175375	1441	99175144
chr4	110416069	110416508	1441	110416293
chr4	116014620	116015137	1441	116014919
chr4	116064569	116065045	1441	116064809
chr4	126654712	126655125	1441	126654925
chr4	153620120	153620926	1441	153620735
chr5	20454478	20455031	1441	20454743
chr5	54249452	54249914	1441	54249711
chr5	82489669	82490078	1441	82489881
chr5	103195341	103195786	1441	103195520
chr5	109935740	109936210	1441	109935939
chr5	136677687	136678088	1441	136677892
chr5	141323104	141323554	1441	141323304
chr6	5323254	5323705	1441	5323442
chr6	14342383	14342899	1441	14342653
chr6	41580766	41581207	1441	41580960
chr6	43836973	43837500	1441	43837220
chr6	68556008	68556458	1441	68556235
chr6	68949209	68949664	1441	68949404
chr6	69257194	69257630	1441	69257435
chr6	89034411	89034848	1441	89034629
chr6	96785211	96785624	1441	96785432
chr6	118483845	118484288	1441	118484053
chr6	122564064	122564495	1441	122564269
chr6	137938321	137938800	1441	137938578
chr6	144963451	144963876	1441	144963650
chr7	5239874	5240561	1441	5240067
chr7	20578848	20579518	1441	20579317
chr7	34484089	34484540	1441	34484340
chr7	96586073	96586543	1441	96586316
chr7	107726240	107726697	1441	107726474
chr7	118649721	118650237	1441	118649976
chr7	147268965	147269810	1441	147269198
chr8	30106684	30107143	1441	30106920
chr8	63412373	63412840	1441	63412633
chr8	77001906	77002419	1441	77002182
chr8	93352506	93352902	1441	93352702
chr8	107630823	107631304	1441	107631038
chr8	108514726	108515177	1441	108514935
chr8	110971246	110971728	1441	110971444
chr8	117495276	117495664	1441	117495469
chr9	8226348	8226850	1441	8226640
chr9	34136221	34136713	1441	34136477
chr9	65148036	65148514	1441	65148267
chr9	73639673	73640128	1441	73639881
chr9	74606000	74606408	1441	74606209
chr9	83261788	83262279	1441	83262040
chr9	84711348	84711850	1441	84711609
chr9	86466527	86467010	1441	86466761
chrX	7256872	7257323	1441	7257092
chrX	7293136	7293601	1441	7293370
chrX	34300767	34301272	1441	34301055
chrX	48429890	48430327	1441	48430129
chrX	55744017	55744479	1441	55744219
chrX	65838390	65838823	1441	65838621
chrX	69378679	69379121	1441	69378918
chrX	94629610	94630103	1441	94629860
chrX	102299509	102299938	1441	102299715
chrX	108668413	108668862	1441	108668609
chrX	130466202	130466639	1441	130466395
chrX	133555394	133555809	1441	133555607
chrX	135951247	135951626	1441	135951436
chrX	139879142	139879602	1441	139879343
chrX	143506102	143506617	1441	143506368
chrX	153782548	153782936	1441	153782728
chrX	155239326	155239735	1441	155239536
chr1	88506068	88506475	1440	88506266
chr1	153402166	153402638	1440	153402406
chr1	169206272	169206667	1440	169206444
chr1	182061544	182061977	1440	182061723
chr1	184722550	184722951	1440	184722742
chr10	79813001	79813460	1440	79813210
chr10	92541508	92541920	1440	92541733
chr11	83291732	83292156	1440	83291927
chr11	85083673	85084559	1440	85084368
chr11	95760528	95760945	1440	95760725
chr12	92782784	92783207	1440	92783007
chr12	99748148	99748561	1440	99748358
chr13	103775387	103775779	1440	103775582
chr14	27217935	27218664	1440	27218161
chr14	35465831	35466264	1440	35466017
chr15	31602807	31603226	1440	31603036
chr16	22429073	22429548	1440	22429291
chr17	30978076	30978514	1440	30978296
chr17	37051932	37052337	1440	37052144
chr17	66451031	66451489	1440	66451231
chr18	36094656	36095099	1440	36094826
chr19	5926524	5927012	1440	5926790
chr2	52808566	52809035	1440	52808782
chr2	58309824	58310307	1440	58310092
chr3	4795594	4796127	1440	4795871
chr4	10920213	10920736	1440	10920451
chr4	67660400	67660823	1440	67660593
chr4	123639145	123639555	1440	123639352
chr4	132240660	132241048	1440	132240875
chr4	143927851	143928302	1440	143928043
chr4	155074512	155074934	1440	155074735
chr5	116494285	116495492	1440	116494570
chr5	144860690	144861295	1440	144861098
chr5	148748784	148749264	1440	148749037
chr5	151505292	151505730	1440	151505489
chr6	87161549	87161928	1440	87161736
chr8	47955547	47955918	1440	47955731
chr9	59292076	59292528	1440	59292257
chr9	63920563	63920967	1440	63920746
chr1	38845776	38846205	1439	38845969
chr10	17447718	17448151	1439	17447931
chr10	67394914	67395367	1439	67395129
chr10	86509736	86510222	1439	86510020
chr10	87111785	87112243	1439	87112011
chr11	50157469	50157929	1439	50157678
chr11	71378287	71378750	1439	71378528
chr11	75727438	75727855	1439	75727655
chr13	99067835	99068228	1439	99068056
chr14	59530019	59530525	1439	59530257
chr16	30112174	30112596	1439	30112393
chr16	43881692	43882145	1439	43881924
chr17	33145228	33145706	1439	33145458
chr17	95255146	95255563	1439	95255374
chr18	3627795	3628313	1439	3628052
chr18	42098728	42099150	1439	42098947
chr18	67597516	67597985	1439	67597747
chr2	128466426	128467053	1439	128466672
chr2	160586450	160586911	1439	160586689
chr2	165746231	165746905	1439	165746537
chr3	89984022	89984503	1439	89984257
chr3	121952000	121952651	1439	121952253
chr4	19368290	19368774	1439	19368529
chr4	127051866	127052299	1439	127052099
chr4	133508366	133508824	1439	133508589
chr4	137542348	137542853	1439	137542642
chr5	110679763	110680256	1439	110680019
chr5	130368310	130368772	1439	130368549
chr5	135092844	135093313	1439	135093121
chr5	149913401	149913861	1439	149913615
chr6	73255373	73255826	1439	73255575
chr6	115684930	115685406	1439	115685148
chr7	19885916	19886388	1439	19886160
chr7	25257951	25258404	1439	25258160
chr7	36384334	36384831	1439	36384608
chr7	58522247	58522644	1439	58522441
chr7	74719739	74720342	1439	74720074
chr7	130079871	130080493	1439	130080258
chr8	34873798	34874215	1439	34873992
chr8	93848166	93848614	1439	93848366
chr8	114854539	114854957	1439	114854767
chr8	123738828	123739324	1439	123739077
chr9	53415576	53416027	1439	53415739
chr9	78324965	78325414	1439	78325190
chr9	90593829	90594331	1439	90594057
chr9	113030214	113030662	1439	113030403
chr1	160520192	160520634	1438	160520387
chr10	81027416	81027875	1438	81027679
chr13	110830269	110830712	1438	110830492
chr15	84654143	84654610	1438	84654356
chr16	33146051	33147084	1438	33146454
chr17	48734772	48735156	1438	48734956
chr2	170675532	170675945	1438	170675745
chr4	59109214	59109665	1438	59109408
chr7	135798189	135798626	1438	135798413
chr8	3175363	3175852	1438	3175577
chr9	16285291	16285706	1438	16285509
chr11	69321292	69321727	1437	69321493
chr11	107054502	107054981	1437	107054769
chr11	110094285	110094707	1437	110094484
chr12	3398203	3398633	1437	3398428
chr12	111232625	111233091	1437	111232854
chr13	89918811	89919309	1437	89919057
chr13	108209853	108210245	1437	108210038
chr16	33259822	33260420	1437	33260194
chr2	20379417	20379832	1437	20379633
chr2	27755403	27755831	1437	27755607
chr2	130316208	130316676	1437	130316469
chr3	103101126	103101892	1437	103101396
chr4	15490000	15490394	1437	15490192
chr5	100669913	100670337	1437	100670111
chr6	117902286	117902789	1437	117902521
chr6	135621976	135622394	1437	135622191
chr7	51740423	51740864	1437	51740663
chr7	80792882	80793296	1437	80793098
chr8	5297134	5297545	1437	5297349
chr8	120857475	120857932	1437	120857688
chr9	63705972	63706420	1437	63706164
chr10	43456541	43457018	1436	43456734
chr10	109549203	109549639	1436	109549385
chr11	6336443	6336854	1436	6336640
chr11	114533972	114534435	1436	114534187
chr13	58227476	58227958	1436	58227694
chr15	96963915	96964380	1436	96964163
chr18	75425849	75426228	1436	75426055
chr19	42390382	42390869	1436	42390604
chr4	46557154	46557595	1436	46557370
chr4	154870821	154872094	1436	154871121
chr7	17011534	17011909	1436	17011687
chr11	22865633	22866062	1435	22865835
chr11	46430782	46431519	1435	46430983
chr11	81396611	81397108	1435	81396866
chr12	113891311	113891760	1435	113891564
chr13	19783250	19783653	1435	19783433
chr13	92021641	92022075	1435	92021886
chr16	20482772	20483228	1435	20483036
chr16	32378965	32379413	1435	32379181
chr17	35733943	35734392	1435	35734192
chr2	135489459	135489951	1435	135489692
chr3	92034611	92034982	1435	92034791
chr5	100321019	100321468	1435	100321265
chr6	85838297	85838794	1435	85838571
chr6	125412603	125413035	1435	125412850
chr7	133345775	133346211	1435	133345970
chr7	151393841	151394315	1435	151394049
chr10	61454456	61454910	1434	61454658
chr11	94929153	94929586	1434	94929342
chr11	115864185	115864591	1434	115864382
chr13	36731597	36732090	1434	36731844
chr15	9292496	9292974	1434	9292760
chr16	9061332	9061751	1434	9061510
chr17	56564912	56565398	1434	56565144
chr4	116472512	116472992	1434	116472755
chr9	106144098	106144492	1434	106144316
chr1	194014371	194014766	1433	194014588
chr10	11212866	11213311	1433	11213064
chr10	58021834	58022267	1433	58022068
chr10	75437932	75438379	1433	75438165
chr10	79627682	79628199	1433	79627959
chr10	116523120	116523592	1433	116523368
chr12	17858930	17859362	1433	17859128
chr12	73948721	73949211	1433	73948980
chr12	85287345	85287894	1433	85287600
chr12	103126991	103127464	1433	103127240
chr13	59312189	59312620	1433	59312434
chr14	25765181	25765655	1433	25765405
chr14	55889945	55890397	1433	55890178
chr14	56753134	56753589	1433	56753332
chr15	3130624	3131057	1433	3130822
chr15	58294756	58295167	1433	58294979
chr15	89173699	89174219	1433	89173926
chr16	93784391	93785147	1433	93784599
chr18	23052383	23052837	1433	23052590
chr18	42502863	42503341	1433	42503105
chr18	42652187	42652616	1433	42652414
chr19	5055915	5056654	1433	5056426
chr19	43604660	43605426	1433	43605187
chr19	43645430	43645869	1433	43645641
chr2	17344501	17344964	1433	17344715
chr2	43491942	43492479	1433	43492231
chr2	146220767	146221219	1433	146221031
chr3	67991341	67991762	1433	67991590
chr3	95895029	95895838	1433	95895271
chr4	46424858	46425232	1433	46425034
chr4	76044672	76045126	1433	76044908
chr4	98166823	98167306	1433	98167039
chr4	126563111	126563617	1433	126563404
chr4	155176658	155177108	1433	155176914
chr5	44413201	44413615	1433	44413393
chr5	75514833	75515273	1433	75515074
chr5	99547611	99548015	1433	99547822
chr5	106898472	106898939	1433	106898732
chr5	110672415	110672875	1433	110672649
chr5	114542508	114542966	1433	114542739
chr5	121168979	121169411	1433	121169198
chr5	127090559	127091043	1433	127090842
chr6	20572143	20572636	1433	20572398
chr6	33900095	33900562	1433	33900329
chr6	41572516	41573019	1433	41572807
chr6	49201215	49201625	1433	49201403
chr6	69421736	69422211	1433	69421937
chr6	86078417	86078934	1433	86078629
chr6	113908674	113909090	1433	113908881
chr6	117972193	117972648	1433	117972440
chr6	127452350	127452941	1433	127452692
chr7	4997705	4998123	1433	4997914
chr7	82507674	82508303	1433	82507952
chr7	108192637	108193218	1433	108192844
chr8	42386555	42387063	1433	42386821
chr8	44263576	44264067	1433	44263808
chr8	54692332	54692851	1433	54692600
chr8	109946106	109946517	1433	109946306
chr9	51592859	51593317	1433	51593079
chr9	95533732	95534159	1433	95533958
chr9	107170943	107171546	1433	107171127
chr9	108469069	108469578	1433	108469320
chr9	108575277	108575900	1433	108575692
chr9	111409708	111410163	1433	111409942
chr9	114036602	114037038	1433	114036825
chr1	75157556	75158096	1432	75157805
chr10	87790159	87790589	1432	87790374
chr11	46030173	46030563	1432	46030364
chr11	49944173	49945026	1432	49944798
chr13	105064136	105064612	1432	105064338
chr14	76160448	76161219	1432	76161016
chr15	14774726	14775368	1432	14774964
chr17	8905605	8906039	1432	8905799
chr17	56902752	56903167	1432	56902976
chr4	41668147	41668535	1432	41668335
chr4	118852895	118853412	1432	118853126
chr5	64466727	64467194	1432	64466943
chr6	118596592	118597124	1432	118596871
chr7	30683414	30683816	1432	30683578
chr8	87060794	87061251	1432	87061003
chr9	20922925	20923501	1432	20923119
chr9	50543118	50543522	1432	50543309
chr9	120347431	120347857	1432	120347647
chr1	37610240	37610881	1431	37610616
chr1	132238964	132239354	1431	132239160
chr10	5175700	5176136	1431	5175925
chr10	11176955	11177666	1431	11177443
chr11	68537585	68538051	1431	68537804
chr11	84652694	84653220	1431	84653022
chr12	22978616	22979106	1431	22978894
chr14	12826292	12827085	1431	12826879
chr14	33344047	33344482	1431	33344278
chr15	27119442	27119867	1431	27119642
chr15	42982040	42982478	1431	42982231
chr16	92445612	92446103	1431	92445865
chr17	35623279	35623771	1431	35623548
chr18	46716319	46717023	1431	46716526
chr18	56656023	56656464	1431	56656228
chr19	8821850	8822480	1431	8822209
chr19	37684361	37684787	1431	37684563
chr2	73803609	73804087	1431	73803853
chr2	126254973	126255404	1431	126255172
chr2	164609677	164610034	1431	164609848
chr4	118235240	118235676	1431	118235438
chr4	118814753	118815177	1431	118815011
chr4	148864928	148865676	1431	148865474
chr5	33967089	33967479	1431	33967259
chr5	86911549	86912035	1431	86911792
chr5	113537599	113538031	1431	113537839
chr5	119412187	119412810	1431	119412633
chr5	123695485	123695927	1431	123695684
chr6	116095362	116095825	1431	116095609
chr7	69527303	69527711	1431	69527503
chr7	142982643	142983042	1431	142982842
chr9	34240609	34241045	1431	34240800
chr1	182917855	182918349	1430	182918100
chr11	43306143	43306640	1430	43306379
chr11	101771509	101771953	1430	101771733
chr12	3871672	3872029	1430	3871833
chr12	20876376	20876760	1430	20876566
chr12	60466307	60466697	1430	60466498
chr12	70232924	70233348	1430	70233136
chr12	113947895	113948299	1430	113948086
chr15	78421192	78421601	1430	78421408
chr16	12878476	12878893	1430	12878705
chr17	25267008	25267394	1430	25267208
chr2	38853396	38853823	1430	38853597
chr2	172372598	172373030	1430	172372819
chr2	176848785	176849213	1430	176848972
chr3	127257682	127258083	1430	127257862
chr4	61227759	61228265	1430	61228027
chr4	138407385	138407844	1430	138407586
chr5	23900426	23900843	1430	23900640
chr5	114806548	114807007	1430	114806733
chr5	150505018	150505759	1430	150505545
chr7	30068169	30068689	1430	30068471
chr7	80763179	80763690	1430	80763412
chr7	116110487	116110869	1430	116110678
chr8	86419750	86420195	1430	86419980
chr8	128431211	128431585	1430	128431406
chr9	14152866	14153295	1430	14153067
chr1	37232200	37232673	1429	37232442
chr1	95874862	95875312	1429	95875089
chr1	119416105	119416526	1429	119416307
chr1	196510492	196510968	1429	196510710
chr10	43097994	43098664	1429	43098309
chr10	93871440	93871790	1429	93871621
chr10	122434542	122435234	1429	122434772
chr11	32032192	32032960	1429	32032751
chr11	40528932	40529479	1429	40529199
chr11	54731596	54732167	1429	54731953
chr11	55199905	55200353	1429	55200135
chr11	62358425	62359075	1429	62358671
chr11	69080398	69081209	1429	69080973
chr13	9015512	9016000	1429	9015740
chr13	31651631	31652174	1429	31651918
chr13	80852125	80852589	1429	80852340
chr13	113826054	113826630	1429	113826325
chr14	21187477	21187956	1429	21187715
chr14	28367750	28368189	1429	28367962
chr14	73665908	73666417	1429	73666184
chr15	8047798	8048245	1429	8048049
chr16	9523168	9523849	1429	9523581
chr16	11036127	11036648	1429	11036363
chr16	21204289	21204798	1429	21204491
chr16	23224677	23225130	1429	23224936
chr16	32065696	32066216	1429	32065999
chr17	48735705	48736151	1429	48735926
chr17	66099630	66100045	1429	66099828
chr19	8789047	8789470	1429	8789236
chr2	14968431	14968924	1429	14968642
chr2	20873243	20873704	1429	20873503
chr2	28536191	28536644	1429	28536414
chr2	110069856	110070278	1429	110070049
chr2	129404866	129405326	1429	129405112
chr2	164701052	164701601	1429	164701344
chr3	94047267	94047697	1429	94047455
chr3	96446638	96447132	1429	96446889
chr3	108974067	108974653	1429	108974450
chr4	34338703	34339196	1429	34338949
chr4	58636868	58637383	1429	58637158
chr4	80528413	80528847	1429	80528642
chr4	99228377	99228849	1429	99228579
chr4	101130918	101131390	1429	101131114
chr4	131650291	131650723	1429	131650531
chr4	135860423	135860858	1429	135860644
chr5	53735104	53735578	1429	53735347
chr5	100596150	100596650	1429	100596376
chr5	115598944	115599446	1429	115599219
chr5	122541053	122541492	1429	122541268
chr5	145632638	145633092	1429	145632837
chr6	65076054	65076510	1429	65076308
chr6	126890337	126890956	1429	126890596
chr7	19928782	19929234	1429	19928977
chr7	72329583	72330262	1429	72329838
chr8	23655379	23655841	1429	23655645
chr9	29393508	29393930	1429	29393753
chr9	34997056	34997453	1429	34997231
chr9	63842262	63842705	1429	63842479
chr9	100903721	100904571	1429	100904339
chr9	122385338	122385858	1429	122385597
chr1	90171790	90172263	1428	90171989
chr1	158671955	158672424	1428	158672205
chr10	75293283	75293746	1428	75293519
chr10	90755889	90756366	1428	90756155
chr11	7663942	7664330	1428	7664131
chr11	53418452	53418873	1428	53418672
chr11	58907693	58908206	1428	58907936
chr12	66374767	66375201	1428	66374969
chr12	72375505	72375895	1428	72375704
chr13	24945765	24946251	1428	24946032
chr13	87203626	87203986	1428	87203791
chr14	27255815	27256302	1428	27256011
chr15	85547891	85548520	1428	85548148
chr16	37919031	37919489	1428	37919282
chr17	27902234	27902693	1428	27902496
chr17	35919281	35919694	1428	35919492
chr17	46778335	46778813	1428	46778592
chr17	72143030	72143493	1428	72143233
chr18	38000891	38001349	1428	38001103
chr19	3706051	3706644	1428	3706360
chr2	170267778	170268417	1428	170268220
chr4	61216921	61217292	1428	61217099
chr4	101143122	101143502	1428	101143324
chr5	32822723	32823145	1428	32822959
chr5	145744014	145744545	1428	145744314
chr7	73715138	73715530	1428	73715328
chr7	152163757	152164184	1428	152163971
chr8	40675053	40675388	1428	40675204
chr1	35440594	35440963	1427	35440767
chr10	41746119	41746983	1427	41746730
chr10	53429954	53430464	1427	53430247
chr11	7497976	7498468	1427	7498221
chr11	19832350	19833014	1427	19832563
chr11	81177910	81178323	1427	81178133
chr11	97855035	97856283	1427	97856092
chr12	73794852	73795309	1427	73795125
chr12	80234654	80235240	1427	80235038
chr14	24498577	24498998	1427	24498783
chr14	35280105	35280603	1427	35280388
chr14	43916444	43916881	1427	43916682
chr15	11967013	11967499	1427	11967281
chr15	79299629	79300696	1427	79300215
chr15	101269377	101269767	1427	101269571
chr2	119229816	119230273	1427	119230023
chr2	162747923	162748315	1427	162748100
chr2	163759734	163760165	1427	163759963
chr2	177968166	177968605	1427	177968407
chr3	88729574	88729985	1427	88729775
chr4	140808464	140808949	1427	140808750
chr4	141742036	141742479	1427	141742267
chr4	145899374	145899789	1427	145899568
chr4	148704538	148705038	1427	148704785
chr5	111353639	111354110	1427	111353867
chr5	122529775	122530223	1427	122530003
chr5	143033384	143033793	1427	143033562
chr6	23708189	23708693	1427	23708445
chr6	71818774	71819672	1427	71818987
chr6	139953682	139954109	1427	139953874
chr7	30073825	30074305	1427	30074053
chr8	122170068	122170499	1427	122170278
chr8	125430467	125430937	1427	125430707
chr9	31300843	31301679	1427	31301405
chr9	61726701	61727528	1427	61726918
chr9	75314373	75314839	1427	75314658
chr9	96861359	96861787	1427	96861593
chr1	15689104	15689642	1426	15689407
chr1	21957207	21957687	1426	21957409
chr10	49305065	49305998	1426	49305291
chr10	70795003	70795488	1426	70795296
chr11	43580293	43580746	1426	43580502
chr11	46613099	46613577	1426	46613378
chr12	3702499	3702894	1426	3702698
chr12	22552916	22553326	1426	22553099
chr12	113711926	113712396	1426	113712158
chr13	20723386	20723811	1426	20723593
chr13	48376341	48376755	1426	48376564
chr13	70721368	70721765	1426	70721576
chr13	100854148	100854789	1426	100854420
chr13	105399576	105400032	1426	105399772
chr13	106056870	106057276	1426	106057059
chr13	108964987	108965465	1426	108965236
chr14	35566156	35566553	1426	35566350
chr14	105624970	105625528	1426	105625212
chr15	21447275	21447641	1426	21447458
chr15	25159355	25159765	1426	25159562
chr15	38883698	38884120	1426	38883924
chr15	45009501	45010299	1426	45010075
chr15	56167980	56168412	1426	56168209
chr15	58214962	58215463	1426	58215194
chr16	32964784	32965274	1426	32964992
chr17	63763370	63764007	1426	63763767
chr17	77256400	77256846	1426	77256597
chr18	20009175	20009625	1426	20009428
chr18	34112827	34113285	1426	34113083
chr18	50316394	50316903	1426	50316689
chr19	30917814	30918236	1426	30917993
chr2	33748590	33749111	1426	33748890
chr2	85905970	85906486	1426	85906254
chr3	14191071	14191592	1426	14191339
chr3	54374318	54374824	1426	54374622
chr4	24205245	24205721	1426	24205498
chr4	85497359	85497796	1426	85497597
chr4	138308525	138308969	1426	138308732
chr4	148988823	148989378	1426	148989176
chr5	31232426	31232941	1426	31232625
chr5	43377362	43377808	1426	43377613
chr6	55817205	55817633	1426	55817430
chr6	68995294	68995784	1426	68995582
chr6	69584018	69584432	1426	69584232
chr6	69708587	69709030	1426	69708830
chr6	73462883	73463276	1426	73463077
chr6	140073170	140073587	1426	140073351
chr7	48042079	48042644	1426	48042333
chr7	78557002	78557506	1426	78557285
chr8	80153996	80154407	1426	80154214
chr8	87825027	87825504	1426	87825278
chr9	95833118	95833731	1426	95833483
chr9	121923277	121923925	1426	121923710
chrX	6488122	6488607	1426	6488375
chrX	8499323	8499745	1426	8499513
chrX	79701772	79702248	1426	79702008
chrX	111079745	111080142	1426	111079941
chrX	138806885	138807334	1426	138807126
chr1	45558216	45558631	1425	45558441
chr1	64465147	64465554	1425	64465343
chr1	91071875	91072367	1425	91072099
chr1	130179173	130179924	1425	130179722
chr1	131211430	131211824	1425	131211621
chr1	154637283	154637788	1425	154637504
chr1	157256286	157256766	1425	157256543
chr1	169813242	169813683	1425	169813494
chr1	171462274	171462724	1425	171462457
chr1	181381366	181381745	1425	181381572
chr1	181658795	181659202	1425	181658997
chr1	185577302	185577706	1425	185577515
chr10	19737389	19737778	1425	19737578
chr10	57958365	57958831	1425	57958566
chr10	75470571	75470993	1425	75470744
chr10	99980504	99981036	1425	99980703
chr10	108028998	108029485	1425	108029250
chr10	127060212	127060916	1425	127060688
chr11	6529688	6530481	1425	6529902
chr11	9217233	9217781	1425	9217459
chr11	35516986	35517403	1425	35517175
chr11	44025231	44025647	1425	44025453
chr11	67632941	67633379	1425	67633200
chr11	69446125	69446521	1425	69446311
chr11	78121645	78122903	1425	78121906
chr11	83815766	83816237	1425	83815977
chr11	83964347	83964800	1425	83964581
chr11	84057085	84057488	1425	84057305
chr11	87075073	87075615	1425	87075413
chr11	106314907	106315611	1425	106315402
chr12	85590123	85590614	1425	85590369
chr12	88339592	88340047	1425	88339816
chr12	92594987	92595564	1425	92595178
chr13	12770292	12770694	1425	12770494
chr13	43675086	43675586	1425	43675316
chr13	62535090	62535560	1425	62535292
chr14	34059646	34060092	1425	34059881
chr14	67402387	67402912	1425	67402625
chr15	75773615	75774009	1425	75773816
chr15	77190819	77191807	1425	77191026
chr15	90080050	90080537	1425	90080266
chr15	99327502	99327881	1425	99327688
chr15	103114054	103114882	1425	103114645
chr16	8806784	8807197	1425	8806969
chr16	9343704	9344115	1425	9343916
chr16	13440541	13440971	1425	13440742
chr16	28593145	28593521	1425	28593345
chr17	12706817	12707255	1425	12707058
chr17	26589501	26589975	1425	26589733
chr17	27100578	27101367	1425	27100818
chr17	30000362	30000779	1425	30000558
chr17	30940399	30941053	1425	30940828
chr17	35980371	35980809	1425	35980636
chr17	84148700	84149163	1425	84148943
chr18	36962461	36962869	1425	36962662
chr19	23384470	23384884	1425	23384662
chr19	30902314	30902697	1425	30902497
chr19	46585211	46585755	1425	46585485
chr19	47636059	47636522	1425	47636278
chr19	59823579	59824041	1425	59823826
chr2	24345854	24346460	1425	24346053
chr2	44228097	44228517	1425	44228310
chr2	66152007	66152464	1425	66152229
chr2	68410380	68410836	1425	68410632
chr2	91041385	91041796	1425	91041591
chr2	154754474	154754916	1425	154754709
chr2	165095092	165095643	1425	165095380
chr2	172870844	172871276	1425	172871075
chr3	84510854	84511283	1425	84511037
chr3	102903550	102903998	1425	102903795
chr4	43497562	43497983	1425	43497759
chr4	53897494	53897927	1425	53897718
chr4	86383546	86384029	1425	86383742
chr4	89199109	89199533	1425	89199320
chr4	120900667	120901050	1425	120900832
chr4	140117625	140118039	1425	140117847
chr5	35802381	35802868	1425	35802620
chr5	39036036	39036464	1425	39036237
chr5	90106919	90107366	1425	90107135
chr5	99366208	99366647	1425	99366413
chr5	120197028	120197446	1425	120197211
chr5	123567211	123567678	1425	123567484
chr5	124893618	124894052	1425	124893815
chr5	125222571	125223032	1425	125222792
chr5	127142915	127143438	1425	127143205
chr5	135021095	135021843	1425	135021308
chr5	137269646	137270047	1425	137269846
chr5	148728711	148729172	1425	148728906
chr6	18310925	18311401	1425	18311163
chr6	146654184	146654619	1425	146654382
chr6	149437861	149438359	1425	149438114
chr7	25735243	25735735	1425	25735487
chr7	29826219	29826579	1425	29826401
chr7	69270808	69271304	1425	69271098
chr7	95785552	95785913	1425	95785717
chr8	93758944	93759397	1425	93759188
chr8	108321375	108321853	1425	108321612
chr8	109837467	109837889	1425	109837643
chr8	114568928	114569433	1425	114569242
chr9	24960821	24961322	1425	24961061
chr9	40873352	40873736	1425	40873565
chr9	87304571	87304995	1425	87304784
chr9	89792821	89793286	1425	89793049
chr9	99175455	99175878	1425	99175657
chr9	102797863	102798420	1425	102798097
chr9	120095955	120096403	1425	120096209
chr1	12854022	12854504	1424	12854307
chr10	76956222	76956730	1424	76956485
chr10	80857869	80858275	1424	80858073
chr11	3704618	3705049	1424	3704841
chr13	60558402	60558805	1424	60558607
chr15	37258383	37258810	1424	37258602
chr18	65716289	65716717	1424	65716512
chr4	120728902	120729411	1424	120729145
chr5	34195681	34196181	1424	34195928
chr6	29449475	29449892	1424	29449692
chr8	83316140	83316538	1424	83316336
chr9	36698068	36698589	1424	36698283
chr9	49748007	49748731	1424	49748487
chr1	24304214	24304636	1423	24304434
chr1	139843271	139843692	1423	139843471
chr10	23497132	23497567	1423	23497337
chr10	93402799	93403279	1423	93403031
chr11	58966430	58967685	1423	58966952
chr11	95293108	95293962	1423	95293722
chr11	117295367	117295793	1423	117295555
chr15	8946248	8946662	1423	8946445
chr17	29640614	29641060	1423	29640816
chr4	5614728	5615199	1423	5614947
chr4	57892866	57893291	1423	57893093
chr4	104479445	104479908	1423	104479662
chr6	127225360	127225802	1423	127225602
chr7	135241580	135242065	1423	135241841
chr8	97947152	97947579	1423	97947376
chr9	42133039	42133491	1423	42133314
chr9	107103945	107104423	1423	107104197
chr1	34021437	34021879	1422	34021625
chr1	121703086	121703461	1422	121703263
chr12	81263448	81263838	1422	81263646
chr17	56683074	56683472	1422	56683263
chr18	88117622	88118033	1422	88117842
chr2	33443043	33443468	1422	33443234
chr2	65495392	65495804	1422	65495579
chr4	42976253	42976744	1422	42976557
chr4	86342717	86343171	1422	86342970
chr4	123261264	123261701	1422	123261477
chr5	123454666	123455114	1422	123454932
chr5	125969291	125969840	1422	125969535
chr7	16968503	16968989	1422	16968726
chr9	50219311	50219710	1422	50219512
chr9	50571412	50571830	1422	50571620
chr9	71471640	71472052	1422	71471854
chr1	88071050	88071570	1421	88071397
chr1	144638861	144639292	1421	144639072
chr1	189804921	189805298	1421	189805106
chr11	98620024	98620438	1421	98620220
chr11	113270373	113270891	1421	113270655
chr11	115879408	115879833	1421	115879614
chr12	68531289	68531659	1421	68531480
chr12	78971570	78972021	1421	78971796
chr13	34391477	34391895	1421	34391692
chr14	64510618	64511041	1421	64510830
chr14	74266617	74267090	1421	74266859
chr14	87782797	87783236	1421	87783036
chr16	49076858	49077405	1421	49077135
chr16	93918583	93918949	1421	93918762
chr18	80477036	80477501	1421	80477309
chr2	10016908	10017307	1421	10017123
chr4	87948184	87948609	1421	87948385
chr4	132379493	132380359	1421	132379680
chr4	138850780	138851201	1421	138851018
chr4	148905366	148905902	1421	148905616
chr5	8460960	8461470	1421	8461232
chr5	29363141	29363599	1421	29363375
chr5	89202013	89202425	1421	89202232
chr5	143696343	143696912	1421	143696661
chr6	44263912	44264348	1421	44264137
chr6	87792228	87792623	1421	87792420
chr7	28936850	28937263	1421	28937079
chr7	31408893	31409296	1421	31409114
chr7	146266553	146267006	1421	146266796
chr8	122768438	122769236	1421	122768645
chr9	22120007	22120472	1421	22120219
chr9	55210560	55210988	1421	55210764
chr9	69928762	69929180	1421	69928949
chr9	81906900	81907313	1421	81907095
chr9	88419177	88419619	1421	88419421
chr1	52683215	52683641	1420	52683417
chr1	137006610	137007062	1420	137006843
chr10	24509522	24509907	1420	24509729
chr10	77839564	77840022	1420	77839795
chr10	127977700	127978137	1420	127977934
chr11	96122832	96123284	1420	96123087
chr12	66273891	66274428	1420	66274151
chr12	89308395	89308945	1420	89308673
chr13	24508214	24508701	1420	24508477
chr13	107684356	107684755	1420	107684556
chr14	63695960	63696415	1420	63696216
chr14	63854129	63854562	1420	63854343
chr14	103411731	103412156	1420	103411954
chr15	74798612	74799072	1420	74798816
chr16	8677740	8678140	1420	8677933
chr17	12609049	12609516	1420	12609275
chr17	35718439	35719329	1420	35719026
chr2	104755891	104756244	1420	104756054
chr5	96104685	96105664	1420	96105448
chr5	119131139	119131535	1420	119131329
chr5	143713357	143713820	1420	143713590
chr6	142463459	142463840	1420	142463659
chr7	19751932	19752735	1420	19752533
chr7	34983330	34983789	1420	34983533
chr8	98123798	98124193	1420	98123979
chr8	124893544	124894007	1420	124893743
chr9	114556422	114556854	1420	114556611
chr10	100041424	100041827	1419	100041647
chr11	5543026	5543487	1419	5543291
chr12	58676845	58677338	1419	58677091
chr15	57709384	57710120	1419	57709948
chr17	66675984	66676426	1419	66676183
chr19	45863379	45863809	1419	45863563
chr2	26792758	26793169	1419	26792978
chr5	30430861	30431264	1419	30431042
chr6	126605038	126605429	1419	126605233
chr7	81499369	81499856	1419	81499582
chr1	58394535	58394959	1418	58394752
chr1	195415254	195415602	1418	195415425
chr11	74821274	74821718	1418	74821520
chr11	84655295	84655770	1418	84655588
chr11	86707686	86708130	1418	86707885
chr12	45576292	45576800	1418	45576522
chr12	77502584	77503088	1418	77502870
chr12	77519325	77519762	1418	77519539
chr13	10454556	10454968	1418	10454781
chr13	42193913	42194298	1418	42194096
chr14	48895799	48896273	1418	48896052
chr14	77408045	77408460	1418	77408258
chr15	57432026	57432487	1418	57432293
chr16	11059570	11060007	1418	11059798
chr16	35913596	35914035	1418	35913798
chr17	63214338	63214762	1418	63214536
chr17	74369859	74370315	1418	74370091
chr18	22362526	22362917	1418	22362714
chr18	50192368	50192870	1418	50192590
chr19	3938747	3939178	1418	3938942
chr19	5079213	5079698	1418	5079503
chr2	5626579	5627007	1418	5626810
chr2	128398892	128399422	1418	128399149
chr3	66469330	66469852	1418	66469559
chr3	74710077	74710492	1418	74710260
chr3	142413918	142414326	1418	142414101
chr4	102507296	102507726	1418	102507553
chr5	17529159	17529578	1418	17529376
chr5	149059001	149059367	1418	149059170
chr6	38352800	38353222	1418	38353021
chr6	72795227	72796147	1418	72795899
chr6	116066566	116067082	1418	116066836
chr7	51020345	51020785	1418	51020550
chr7	57122900	57123336	1418	57123115
chr8	73941294	73941747	1418	73941534
chr8	80809256	80809703	1418	80809486
chr8	81001246	81001758	1418	81001510
chr9	42808108	42808544	1418	42808341
chr9	78444670	78445096	1418	78444856
chr9	98759104	98759546	1418	98759330
chr9	122094112	122094592	1418	122094353
chrX	165741848	165742351	1418	165742067
chr1	52646485	52646944	1417	52646721
chr1	92042991	92043426	1417	92043204
chr1	159022243	159022691	1417	159022476
chr10	86966683	86967160	1417	86966967
chr11	54854818	54855234	1417	54855006
chr11	114785302	114785766	1417	114785524
chr12	55973766	55974155	1417	55973981
chr12	105656710	105657103	1417	105656910
chr14	41604876	41605339	1417	41605108
chr14	43379423	43379834	1417	43379603
chr15	57426748	57427226	1417	57427020
chr15	84826308	84826891	1417	84826594
chr15	100660668	100661538	1417	100661298
chr17	3230116	3230508	1417	3230316
chr17	27436251	27436617	1417	27436437
chr18	13369828	13370665	1417	13370436
chr2	104414284	104414680	1417	104414479
chr2	154412153	154412542	1417	154412341
chr3	115415730	115416133	1417	115415930
chr3	120866335	120866773	1417	120866526
chr4	35257831	35258281	1417	35258073
chr4	147809804	147810241	1417	147810039
chr4	149721374	149721819	1417	149721615
chr5	66365025	66365485	1417	66365226
chr5	74245228	74245614	1417	74245423
chr5	113097900	113098315	1417	113098129
chr5	113523080	113523543	1417	113523280
chr5	127151327	127151913	1417	127151712
chr5	143940829	143941268	1417	143941050
chr6	113554277	113554884	1417	113554517
chr8	113824075	113826116	1417	113825235
chr8	124012180	124012627	1417	124012417
chr1	181232948	181233372	1416	181233171
chr14	62818651	62819111	1416	62818923
chr14	84846781	84847182	1416	84846971
chr16	17068996	17069859	1416	17069676
chr17	65857910	65858333	1416	65858138
chr17	78602818	78603216	1416	78603009
chr2	153480163	153480661	1416	153480414
chr2	160682006	160682476	1416	160682277
chr4	14569437	14569883	1416	14569624
chr5	120732207	120732588	1416	120732395
chr7	19795337	19796130	1416	19795557
chr7	115006097	115006588	1416	115006410
chr7	116866132	116866561	1416	116866324
chr8	74231770	74232252	1416	74231963
chr9	114480948	114481638	1416	114481379
chr1	34585761	34586196	1415	34586007
chr1	108441373	108441812	1415	108441601
chr1	173008012	173008401	1415	173008198
chr1	183256769	183257358	1415	183256982
chr10	23531912	23532435	1415	23532135
chr10	24605789	24606255	1415	24605995
chr10	76195984	76196365	1415	76196163
chr10	79333348	79334295	1415	79334086
chr10	82707751	82708202	1415	82707977
chr11	80165322	80165713	1415	80165510
chr11	121415228	121415694	1415	121415428
chr12	20690323	20690781	1415	20690583
chr12	79638493	79639065	1415	79638767
chr12	88359252	88359664	1415	88359449
chr13	16115055	16115518	1415	16115254
chr13	64430960	64431455	1415	64431205
chr13	85090469	85090906	1415	85090676
chr14	8796983	8797372	1415	8797182
chr14	32890080	32890492	1415	32890289
chr14	58311123	58311533	1415	58311338
chr15	66307389	66307857	1415	66307609
chr15	83035574	83036050	1415	83035789
chr15	94415149	94415554	1415	94415363
chr15	98325646	98326130	1415	98325888
chr16	12758512	12759335	1415	12758892
chr16	55503368	55503808	1415	55503614
chr17	9947683	9948147	1415	9947928
chr17	45081892	45082267	1415	45082078
chr17	45723362	45724121	1415	45723581
chr17	46402792	46403196	1415	46403006
chr17	71850898	71851360	1415	71851128
chr18	4128047	4128481	1415	4128291
chr18	67177160	67177649	1415	67177406
chr18	80803112	80803592	1415	80803378
chr19	45513439	45514221	1415	45513629
chr19	46070279	46070753	1415	46070558
chr19	47606935	47607365	1415	47607134
chr2	11500252	11500767	1415	11500465
chr2	71315855	71316300	1415	71316045
chr2	126329940	126330405	1415	126330165
chr3	32545448	32545895	1415	32545693
chr3	33656359	33656820	1415	33656595
chr3	78839777	78840609	1415	78840350
chr4	40696723	40697510	1415	40696960
chr4	53397511	53397922	1415	53397712
chr4	86234133	86234591	1415	86234335
chr4	106027485	106028234	1415	106027955
chr4	106068763	106069359	1415	106069014
chr4	114078206	114078640	1415	114078419
chr4	139982798	139983371	1415	139983142
chr5	73615163	73615632	1415	73615366
chr5	114139621	114140044	1415	114139801
chr5	131345751	131346128	1415	131345932
chr5	134482591	134483044	1415	134482812
chr5	135686144	135686609	1415	135686387
chr5	143944738	143945352	1415	143945006
chr6	72780710	72781114	1415	72780906
chr6	73197396	73197858	1415	73197637
chr6	83228904	83229360	1415	83229133
chr6	94385595	94386016	1415	94385782
chr6	139841536	139841989	1415	139841721
chr7	25820904	25821360	1415	25821143
chr7	53965829	53966257	1415	53966074
chr7	65884590	65885110	1415	65884824
chr7	70992524	70992963	1415	70992737
chr7	80385639	80386186	1415	80385955
chr7	123253545	123254294	1415	123253816
chr7	138949564	138949958	1415	138949765
chr7	148674237	148674663	1415	148674469
chr8	74001416	74001864	1415	74001642
chr9	14194657	14195103	1415	14194858
chr9	15859947	15860434	1415	15860199
chr9	72531481	72532160	1415	72531723
chr9	103608021	103608406	1415	103608222
chr9	120334827	120335297	1415	120335074
chr10	36501453	36501886	1414	36501674
chr10	61245447	61245909	1414	61245680
chr11	29326193	29326682	1414	29326433
chr11	67571214	67571693	1414	67571448
chr13	9846053	9846488	1414	9846259
chr13	62370946	62371399	1414	62371172
chr14	42772229	42772655	1414	42772425
chr14	66801522	66801943	1414	66801713
chr15	8852648	8853016	1414	8852807
chr15	76690319	76690815	1414	76690558
chr15	94174735	94175172	1414	94174954
chr15	98538266	98538747	1414	98538545
chr16	14237374	14237880	1414	14237589
chr16	92314435	92314869	1414	92314677
chr19	47538415	47538917	1414	47538632
chr2	179655942	179656423	1414	179656169
chr3	68650558	68651095	1414	68650826
chr3	108780505	108780944	1414	108780755
chr4	41662615	41663040	1414	41662789
chr4	43821694	43822198	1414	43821951
chr5	79448647	79449014	1414	79448842
chr5	140145353	140145983	1414	140145540
chr6	38243682	38244119	1414	38243890
chr7	4070905	4071304	1414	4071092
chr8	10563710	10564151	1414	10563930
chr1	158852422	158852833	1413	158852646
chr1	195150447	195150850	1413	195150640
chr10	17858729	17859224	1413	17858953
chr11	66426612	66427013	1413	66426827
chr12	100833560	100833977	1413	100833732
chr13	48948233	48948659	1413	48948435
chr13	56759226	56760091	1413	56759635
chr14	46174898	46175371	1413	46175108
chr14	50035129	50035552	1413	50035324
chr14	66780619	66781000	1413	66780801
chr15	6326341	6326805	1413	6326593
chr15	48401465	48401868	1413	48401658
chr16	8459123	8459615	1413	8459369
chr16	98100714	98101184	1413	98100923
chr18	80197909	80198316	1413	80198126
chr2	18677736	18678185	1413	18677957
chr2	72476246	72476645	1413	72476427
chr2	122395147	122395638	1413	122395367
chr2	132541927	132542646	1413	132542133
chr3	98354156	98354600	1413	98354395
chr3	135066772	135067337	1413	135066990
chr4	106482658	106483614	1413	106483352
chr4	114466423	114466892	1413	114466646
chr4	135516584	135517044	1413	135516841
chr4	147544822	147545263	1413	147545064
chr4	148698593	148699962	1413	148699015
chr4	152607676	152608087	1413	152607860
chr5	124973049	124973422	1413	124973236
chr5	126093965	126094446	1413	126094178
chr5	130529341	130529796	1413	130529541
chr6	124809699	124810172	1413	124809925
chr9	72258543	72258972	1413	72258745
chr11	86285558	86286051	1412	86285807
chr15	10318979	10319552	1412	10319180
chr19	60906988	60907538	1412	60907298
chr3	123005942	123006318	1412	123006127
chr3	130521551	130522017	1412	130521798
chr4	154742757	154743188	1412	154743000
chr7	4821616	4822089	1412	4821865
chr9	120500614	120501046	1412	120500806
chr1	158544727	158545203	1411	158544948
chr11	4947631	4948087	1411	4947865
chr11	83661134	83661532	1411	83661303
chr12	17025213	17025634	1411	17025446
chr12	24540499	24540957	1411	24540713
chr12	101369807	101370247	1411	101370048
chr15	90671901	90672279	1411	90672087
chr16	11174590	11175108	1411	11174835
chr17	10693595	10693975	1411	10693795
chr17	23801061	23801858	1411	23801663
chr17	24105660	24106755	1411	24105911
chr18	45173925	45174334	1411	45174146
chr2	166697937	166698371	1411	166698174
chr5	22017574	22018077	1411	22017848
chr9	106589526	106589971	1411	106589749
chr9	107973855	107974270	1411	107974043
chr1	19772934	19773566	1410	19773201
chr1	20929109	20929547	1410	20929303
chr1	42571241	42571698	1410	42571467
chr1	54926631	54927144	1410	54926927
chr1	58458524	58459025	1410	58458743
chr1	91479879	91480390	1410	91480151
chr1	107448269	107448714	1410	107448485
chr1	154593550	154593979	1410	154593764
chr1	158667836	158668269	1410	158668044
chr1	179635279	179635709	1410	179635521
chr1	184068316	184068761	1410	184068491
chr1	190690841	190691337	1410	190691117
chr10	4711793	4712204	1410	4711994
chr10	14312476	14312911	1410	14312688
chr10	18514310	18514753	1410	18514565
chr10	41734226	41734629	1410	41734424
chr10	45740724	45741279	1410	45740944
chr10	50588841	50589282	1410	50589019
chr10	52072994	52073415	1410	52073157
chr10	52159136	52159679	1410	52159384
chr10	66244754	66245215	1410	66244945
chr10	86095832	86096261	1410	86096044
chr10	87996576	87997065	1410	87996778
chr10	111817628	111818071	1410	111817850
chr10	126192404	126192838	1410	126192620
chr11	22869489	22869914	1410	22869684
chr11	23879337	23879760	1410	23879519
chr11	45492153	45492640	1410	45492396
chr11	70297626	70298095	1410	70297847
chr11	100808822	100809475	1410	100809075
chr11	101436905	101437831	1410	101437616
chr11	116415755	116416212	1410	116415988
chr12	3582025	3582733	1410	3582482
chr12	8066280	8066841	1410	8066585
chr12	58553220	58553660	1410	58553452
chr12	72063661	72064145	1410	72063891
chr12	102318019	102318505	1410	102318280
chr13	24345869	24346324	1410	24346127
chr13	37523704	37524307	1410	37524107
chr13	42718809	42719240	1410	42719049
chr13	43251766	43252164	1410	43251962
chr13	45175904	45176532	1410	45176108
chr13	58255787	58256671	1410	58256436
chr13	65431090	65431528	1410	65431328
chr13	67433168	67433611	1410	67433390
chr13	93520897	93521352	1410	93521155
chr13	94144416	94144846	1410	94144621
chr13	114408662	114409132	1410	114408910
chr14	22512215	22512692	1410	22512453
chr14	28254078	28254537	1410	28254305
chr14	43247066	43247506	1410	43247279
chr14	48052610	48053072	1410	48052864
chr14	53564553	53564999	1410	53564800
chr14	54357592	54358019	1410	54357845
chr14	57412011	57412516	1410	57412287
chr14	66000409	66000850	1410	66000641
chr14	118281453	118281928	1410	118281678
chr15	66353509	66354013	1410	66353806
chr15	81063653	81064160	1410	81063945
chr15	85421218	85421730	1410	85421476
chr15	100168230	100168973	1410	100168460
chr15	100745362	100745818	1410	100745627
chr15	103161178	103161812	1410	103161500
chr16	19848500	19848928	1410	19848728
chr16	36553723	36554149	1410	36553924
chr16	86922076	86922508	1410	86922317
chr16	96691242	96691662	1410	96691464
chr17	8773207	8773685	1410	8773446
chr17	22344424	22344896	1410	22344640
chr17	23763952	23764386	1410	23764154
chr17	24765595	24766049	1410	24765819
chr17	53642309	53642921	1410	53642497
chr17	53693372	53693777	1410	53693574
chr17	66552791	66553274	1410	66553007
chr17	80810439	80810926	1410	80810697
chr17	81129746	81130232	1410	81129997
chr18	36519265	36519714	1410	36519501
chr18	37106091	37106548	1410	37106311
chr18	63090322	63090762	1410	63090519
chr18	80232592	80233046	1410	80232790
chr18	82737039	82737518	1410	82737280
chr19	4684232	4684750	1410	4684499
chr19	12628989	12629498	1410	12629210
chr19	48011896	48012416	1410	48012172
chr19	53683880	53684653	1410	53684120
chr19	59137803	59138228	1410	59137989
chr19	59818797	59819207	1410	59819027
chr2	11585574	11586445	1410	11585773
chr2	29673143	29673855	1410	29673393
chr2	30031330	30031822	1410	30031600
chr2	33881211	33881611	1410	33881412
chr2	35786776	35787585	1410	35787329
chr2	80290993	80291608	1410	80291175
chr2	95071792	95072585	1410	95072349
chr2	97460227	97460659	1410	97460424
chr2	112204827	112205373	1410	112205135
chr2	119725715	119726217	1410	119725990
chr2	120445273	120445723	1410	120445476
chr2	147633770	147634214	1410	147633972
chr2	162066698	162067140	1410	162066922
chr2	170345887	170346475	1410	170346076
chr2	171066397	171066796	1410	171066591
chr2	178160886	178161299	1410	178161071
chr3	66634383	66634808	1410	66634577
chr3	68081451	68081963	1410	68081727
chr3	89402867	89403322	1410	89403063
chr3	90863091	90863545	1410	90863345
chr3	95009349	95009746	1410	95009505
chr3	129806107	129806847	1410	129806588
chr3	136028591	136029036	1410	136028792
chr3	147298588	147299065	1410	147298794
chr4	6613225	6613648	1410	6613468
chr4	48529225	48529693	1410	48529460
chr4	57578689	57579068	1410	57578873
chr4	66604721	66605129	1410	66604917
chr4	80515477	80515965	1410	80515694
chr4	82322274	82322807	1410	82322520
chr4	122584951	122585861	1410	122585289
chr4	132486655	132487111	1410	132486891
chr4	132796795	132797204	1410	132796990
chr4	133837124	133837628	1410	133837323
chr4	135222067	135222568	1410	135222322
chr4	135946879	135947609	1410	135947096
chr4	147389553	147389948	1410	147389760
chr4	148944812	148945200	1410	148945009
chr4	149354013	149354471	1410	149354239
chr5	37075371	37075836	1410	37075621
chr5	54578546	54578964	1410	54578776
chr5	64297636	64298123	1410	64297875
chr5	73569033	73569476	1410	73569225
chr5	92624733	92625184	1410	92624935
chr5	100303371	100303797	1410	100303602
chr5	104120127	104120576	1410	104120337
chr5	130615273	130615755	1410	130615474
chr5	148776334	148776771	1410	148776555
chr6	6952678	6953464	1410	6952861
chr6	14285639	14286066	1410	14285845
chr6	15833583	15834037	1410	15833806
chr6	49268863	49269572	1410	49269044
chr6	80736260	80736725	1410	80736482
chr6	83043618	83044034	1410	83043852
chr6	85385415	85385806	1410	85385614
chr6	87273392	87273772	1410	87273572
chr6	99637556	99638008	1410	99637753
chr6	113391130	113391537	1410	113391307
chr6	118745157	118745735	1410	118745554
chr6	134615618	134616018	1410	134615808
chr6	135777914	135778387	1410	135778177
chr6	136929021	136929402	1410	136929220
chr7	3239112	3239569	1410	3239383
chr7	25743474	25743912	1410	25743704
chr7	50721693	50722170	1410	50721941
chr7	53154273	53154916	1410	53154477
chr7	53912938	53913359	1410	53913149
chr7	54236872	54237366	1410	54237101
chr7	79384836	79385313	1410	79385091
chr7	117306492	117306992	1410	117306768
chr7	152323718	152324196	1410	152323955
chr8	4594290	4594769	1410	4594528
chr8	35937623	35938215	1410	35938013
chr8	42658361	42658783	1410	42658587
chr8	48239893	48240344	1410	48240091
chr8	101062490	101062916	1410	101062711
chr8	109059311	109059756	1410	109059553
chr8	119195385	119195812	1410	119195625
chr8	119662748	119663375	1410	119662938
chr8	124056296	124056722	1410	124056499
chr8	131233174	131233556	1410	131233366
chr9	30072403	30072815	1410	30072589
chr9	34993187	34993740	1410	34993471
chr9	37311865	37312360	1410	37312095
chr9	43859154	43859952	1410	43859733
chr9	48426739	48427197	1410	48426987
chr9	50482837	50483294	1410	50483072
chr9	72734593	72735191	1410	72734809
chr9	75610239	75610676	1410	75610466
chr9	100798417	100798883	1410	100798647
chr9	100902429	100902920	1410	100902696
chr9	107476066	107476522	1410	107476330
chr9	110314008	110314399	1410	110314208
chr9	113813441	113814110	1410	113813710
chrX	5519040	5519458	1410	5519250
chrX	48028505	48028945	1410	48028707
chrX	66203952	66204414	1410	66204187
chrX	93333951	93334367	1410	93334165
chrX	111671671	111672153	1410	111671941
chr11	109490851	109491282	1409	109491047
chr11	109658991	109659525	1409	109659260
chr12	70423926	70424416	1409	70424179
chr12	113865265	113865688	1409	113865502
chr13	47090233	47090776	1409	47090551
chr13	104903844	104904442	1409	104904131
chr14	77401893	77402367	1409	77402150
chr14	78602602	78603001	1409	78602777
chr15	34360745	34361161	1409	34360943
chr17	34803283	34803767	1409	34803520
chr2	172778091	172778477	1409	172778285
chr2	173769936	173770313	1409	173770130
chr3	122236486	122236909	1409	122236699
chr5	15041086	15041487	1409	15041301
chr5	53985534	53985972	1409	53985773
chr5	143874495	143874912	1409	143874722
chr5	150522351	150522788	1409	150522566
chr7	29509205	29509642	1409	29509413
chr7	131526906	131527414	1409	131527141
chr9	40024260	40024699	1409	40024444
chr12	105936034	105936844	1408	105936268
chr14	72751210	72751673	1408	72751479
chr15	103382501	103382881	1408	103382689
chr16	12927900	12928317	1408	12928091
chr17	13064860	13065285	1408	13065072
chr17	80454624	80455092	1408	80454865
chr17	91193244	91193687	1408	91193445
chr18	43155847	43156302	1408	43156030
chr18	51296744	51297204	1408	51297019
chr2	3006475	3006984	1408	3006750
chr4	11545213	11545597	1408	11545398
chr4	131338792	131339171	1408	131338975
chr5	103504475	103504927	1408	103504666
chr5	125084437	125084944	1408	125084690
chr8	79930780	79931206	1408	79931019
chr1	65225725	65226123	1407	65225907
chr1	108408109	108408587	1407	108408344
chr1	194910218	194910645	1407	194910405
chr10	83187338	83187815	1407	83187570
chr11	6608453	6608857	1407	6608651
chr11	27653602	27654015	1407	27653793
chr11	61006887	61007294	1407	61007087
chr11	70569109	70569530	1407	70569327
chr11	103816722	103817227	1407	103816960
chr14	52675592	52675976	1407	52675771
chr15	84042579	84043006	1407	84042799
chr17	29558234	29558719	1407	29558476
chr18	21779342	21779830	1407	21779615
chr18	64033397	64033910	1407	64033709
chr19	5094201	5094623	1407	5094423
chr19	44224243	44224649	1407	44224449
chr19	46103356	46103820	1407	46103626
chr19	46209720	46210205	1407	46209962
chr2	127707652	127708130	1407	127707868
chr2	166355968	166356382	1407	166356188
chr3	146563036	146563459	1407	146563268
chr4	135278422	135279220	1407	135278663
chr4	141413254	141413722	1407	141413499
chr5	16453182	16453617	1407	16453431
chr5	65690628	65691059	1407	65690829
chr5	94824255	94824696	1407	94824476
chr5	123738109	123738505	1407	123738308
chr5	147733946	147734959	1407	147734294
chr6	56664877	56665347	1407	56665144
chr6	67120977	67121384	1407	67121184
chr7	148241720	148242135	1407	148241907
chr8	11506786	11507211	1407	11506975
chr8	11566220	11566642	1407	11566432
chr9	114984300	114984732	1407	114984518
chr1	30975203	30975621	1406	30975388
chr1	52055420	52056088	1406	52055592
chr1	82791429	82791902	1406	82791663
chr1	136577274	136577635	1406	136577447
chr10	84543778	84544257	1406	84544039
chr10	117590886	117591575	1406	117591108
chr13	116244525	116244939	1406	116244756
chr14	61132375	61132769	1406	61132611
chr14	73433076	73433486	1406	73433284
chr15	77176928	77177756	1406	77177534
chr16	32943641	32944061	1406	32943860
chr16	91044545	91045022	1406	91044823
chr18	21245156	21245849	1406	21245624
chr18	66305238	66305653	1406	66305438
chr2	25044788	25045179	1406	25044966
chr2	65666283	65666754	1406	65666551
chr2	152677662	152678079	1406	152677881
chr2	179310888	179311290	1406	179311106
chr4	4067246	4067639	1406	4067415
chr4	58097031	58097440	1406	58097217
chr5	90822822	90823790	1406	90823593
chr5	112608769	112609195	1406	112608989
chr5	141645632	141646109	1406	141645829
chr6	43713810	43714225	1406	43714007
chr7	52790845	52791307	1406	52791057
chr8	77236448	77236942	1406	77236718
chr8	107937357	107937843	1406	107937603
chr9	29044301	29044745	1406	29044540
chr9	58190519	58191005	1406	58190760
chr9	75840484	75840923	1406	75840658
chr1	82758875	82759260	1405	82759064
chr11	70369597	70370022	1405	70369793
chr12	119091838	119092232	1405	119092030
chr13	60276177	60276656	1405	60276395
chr13	68719918	68720333	1405	68720138
chr5	20832300	20832719	1405	20832483
chr5	126115052	126115441	1405	126115243
chr5	137908398	137908869	1405	137908671
chr6	39820148	39820580	1405	39820365
chr7	96541361	96541849	1405	96541562
chr7	140594820	140595248	1405	140595046
chr14	55132574	55133049	1404	55132848
chr15	80834541	80834953	1404	80834741
chr19	44561727	44562112	1404	44561915
chr2	60672934	60673666	1404	60673153
chr2	154845449	154845886	1404	154845651
chr7	150881941	150882501	1404	150882299
chr8	23037999	23038495	1404	23038261
chr8	96729674	96730083	1404	96729864
chr9	43908910	43909320	1404	43909094
chr1	43949748	43950253	1403	43949965
chr10	24665840	24666312	1403	24666071
chr10	75658394	75658828	1403	75658632
chr10	120298182	120298637	1403	120298411
chr10	127006480	127006915	1403	127006691
chr10	127390854	127391249	1403	127391054
chr10	127447509	127447899	1403	127447696
chr11	13464071	13464535	1403	13464273
chr11	15647305	15647718	1403	15647504
chr11	54404245	54404821	1403	54404523
chr11	105320089	105320572	1403	105320345
chr12	15469298	15470008	1403	15469499
chr12	52670958	52671376	1403	52671158
chr12	111653807	111654860	1403	111654625
chr12	112743102	112743959	1403	112743324
chr13	114127361	114127754	1403	114127572
chr14	21121146	21121696	1403	21121443
chr14	51965684	51966161	1403	51965897
chr14	55462275	55462939	1403	55462453
chr14	70262277	70262731	1403	70262474
chr14	111223823	111224259	1403	111224059
chr14	121312259	121312742	1403	121312537
chr15	83584747	83585180	1403	83584984
chr15	96851947	96852378	1403	96852189
chr16	34294677	34295085	1403	34294853
chr16	98026468	98026927	1403	98026685
chr19	44127131	44127596	1403	44127370
chr2	3169583	3169998	1403	3169775
chr2	113706206	113706723	1403	113706496
chr2	144836399	144836819	1403	144836617
chr2	146027376	146027790	1403	146027592
