## Supplemental Table for "CTCF binding landscape is shaped by the epigenetic state of the N-terminal nucleosome in relation to CTCF motif orientation" (part 2 of 3)

### Sheet: CTCF_Affinity-seq_Spleen_Fig1B (continued)
Affinity-seq CTCF sites in spleen (mm9)
chr2	165728638	165730147	1403	165729902
chr4	61922731	61923215	1403	61922991
chr4	88798962	88799354	1403	88799156
chr4	120142946	120143419	1403	120143153
chr4	149063512	149063924	1403	149063733
chr5	10156570	10157054	1403	10156797
chr5	19027870	19028325	1403	19028124
chr5	30533787	30534222	1403	30534020
chr5	35493770	35494383	1403	35494178
chr5	77500008	77501096	1403	77500241
chr5	99460182	99460711	1403	99460447
chr7	48454776	48455221	1403	48454959
chr7	58690243	58690684	1403	58690445
chr7	131140731	131141206	1403	131141005
chr7	135868246	135868675	1403	135868473
chr8	6892533	6893042	1403	6892787
chr8	23158523	23159021	1403	23158793
chr8	110180150	110180943	1403	110180730
chr8	116865952	116866582	1403	116866369
chr9	78616855	78617332	1403	78617145
chr9	114293806	114294253	1403	114293991
chr9	122871216	122871647	1403	122871440
chrX	157576459	157576985	1403	157576754
chr10	6008841	6009247	1402	6008995
chr10	39898908	39899557	1402	39899142
chr10	82897504	82897939	1402	82897771
chr10	120963379	120963861	1402	120963581
chr11	23480796	23481203	1402	23480981
chr11	98648196	98648865	1402	98648373
chr12	70434559	70434995	1402	70434760
chr13	58152664	58153098	1402	58152858
chr13	95787922	95788277	1402	95788090
chr14	41602354	41602768	1402	41602565
chr15	99299518	99299934	1402	99299710
chr17	33932107	33932538	1402	33932303
chr17	45526034	45526437	1402	45526235
chr17	63757645	63758061	1402	63757847
chr19	5443071	5443611	1402	5443380
chr19	40814308	40814769	1402	40814579
chr2	51397752	51398180	1402	51397942
chr4	106440987	106441829	1402	106441595
chr5	37867204	37867804	1402	37867584
chr5	125923605	125924104	1402	125923848
chr5	134975894	134976305	1402	134976118
chr6	88877550	88877956	1402	88877743
chr6	146493146	146493609	1402	146493338
chr7	26473030	26473521	1402	26473274
chr7	74777259	74777676	1402	74777491
chr7	79386119	79386524	1402	79386323
chr7	81000405	81000852	1402	81000595
chr7	121792254	121792742	1402	121792487
chr7	151403101	151403508	1402	151403293
chr8	87103476	87103959	1402	87103705
chr8	122812152	122812747	1402	122812522
chr8	124896881	124897330	1402	124897109
chr9	48922198	48922615	1402	48922423
chr9	65513801	65514704	1402	65514032
chr9	96830697	96831168	1402	96830944
chr9	113437693	113438096	1402	113437893
chr9	114334395	114335095	1402	114334836
chr1	36728834	36729256	1401	36729016
chr1	157957199	157957614	1401	157957397
chr1	158682435	158682876	1401	158682665
chr1	161065436	161065931	1401	161065657
chr10	45067978	45068383	1401	45068158
chr10	76972392	76972788	1401	76972585
chr10	79279864	79280278	1401	79280090
chr10	94552653	94553081	1401	94552860
chr11	3374307	3375121	1401	3374895
chr11	22884350	22884861	1401	22884664
chr11	75527401	75527824	1401	75527627
chr11	76268002	76268437	1401	76268197
chr11	119158617	119159023	1401	119158809
chr11	121045418	121046826	1401	121045976
chr11	121096776	121097219	1401	121096994
chr12	78132400	78132823	1401	78132621
chr12	104732651	104733087	1401	104732842
chr12	112835460	112835949	1401	112835718
chr13	24318381	24318768	1401	24318577
chr13	29042094	29042542	1401	29042328
chr13	59853168	59853579	1401	59853376
chr13	96251336	96251820	1401	96251593
chr14	21077701	21078128	1401	21077895
chr14	47973817	47974378	1401	47974127
chr14	53810588	53810993	1401	53810790
chr14	55780145	55781226	1401	55780404
chr14	63111293	63111806	1401	63111490
chr14	106124026	106124428	1401	106124225
chr15	13063776	13064288	1401	13064025
chr15	28002805	28003304	1401	28003085
chr15	76196490	76197112	1401	76196710
chr15	100935787	100936258	1401	100936038
chr16	7005567	7005994	1401	7005780
chr16	9751271	9751689	1401	9751464
chr16	33101777	33103458	1401	33103218
chr16	45549408	45549884	1401	45549635
chr16	91568466	91568852	1401	91568653
chr16	94509072	94509721	1401	94509291
chr17	30818527	30819198	1401	30818761
chr17	34400982	34401353	1401	34401158
chr17	45374177	45374604	1401	45374374
chr17	76330335	76330724	1401	76330524
chr18	11784375	11784799	1401	11784598
chr19	15691989	15692472	1401	15692190
chr19	24268381	24269124	1401	24268903
chr19	29094096	29094568	1401	29094328
chr19	30253008	30253426	1401	30253209
chr2	3484618	3485075	1401	3484852
chr2	11175556	11175987	1401	11175767
chr2	32179829	32180261	1401	32180028
chr2	33498591	33498987	1401	33498796
chr2	105191950	105192390	1401	105192189
chr2	117270432	117270866	1401	117270644
chr2	130564130	130564543	1401	130564348
chr2	152189125	152190041	1401	152189798
chr2	168749179	168749674	1401	168749409
chr2	170063287	170063862	1401	170063660
chr3	37223145	37223610	1401	37223381
chr3	97253893	97254425	1401	97254114
chr3	127131371	127131893	1401	127131653
chr3	127342759	127343196	1401	127342951
chr4	11411600	11412069	1401	11411823
chr4	43038187	43038952	1401	43038379
chr4	50636597	50637042	1401	50636778
chr4	111168494	111168945	1401	111168747
chr4	123323252	123323776	1401	123323431
chr4	127177714	127178588	1401	127177924
chr4	129338212	129338678	1401	129338456
chr4	139670925	139671331	1401	139671125
chr4	148078827	148079275	1401	148079029
chr5	9109585	9109991	1401	9109780
chr5	28050983	28051438	1401	28051191
chr5	33375850	33376516	1401	33376063
chr5	54063570	54064099	1401	54063799
chr5	92097590	92097963	1401	92097776
chr5	115309284	115309689	1401	115309486
chr5	116811350	116811777	1401	116811575
chr5	119090380	119090842	1401	119090593
chr5	129217240	129218166	1401	129217924
chr5	147750584	147751089	1401	147750837
chr5	148791321	148791803	1401	148791541
chr6	50262535	50263057	1401	50262820
chr6	72729374	72729763	1401	72729574
chr6	83708205	83708666	1401	83708437
chr6	88055934	88056562	1401	88056143
chr6	108739663	108740106	1401	108739911
chr6	114821313	114821742	1401	114821507
chr7	16807364	16807828	1401	16807552
chr7	19716884	19717297	1401	19717084
chr7	26209417	26209844	1401	26209645
chr7	67873227	67873678	1401	67873419
chr7	88670672	88671156	1401	88670914
chr7	106481295	106481690	1401	106481491
chr7	118401341	118401775	1401	118401558
chr7	130709757	130710227	1401	130709962
chr7	135064882	135065399	1401	135065211
chr7	140073954	140074418	1401	140074216
chr8	26908237	26908632	1401	26908433
chr8	57925437	57925885	1401	57925654
chr8	87413967	87414539	1401	87414310
chr8	96185635	96186073	1401	96185814
chr8	98032509	98032897	1401	98032703
chr8	109429630	109430071	1401	109429828
chr8	114614027	114614591	1401	114614286
chr8	123247980	123248556	1401	123248207
chr8	125685963	125686394	1401	125686215
chr9	120080389	120080784	1401	120080586
chr10	118800646	118801116	1400	118800865
chr10	121305286	121305692	1400	121305518
chr11	106072001	106072428	1400	106072228
chr12	107088224	107088627	1400	107088424
chr13	42171481	42171929	1400	42171691
chr14	27053412	27053874	1400	27053700
chr16	17180058	17180643	1400	17180254
chr17	57301853	57302311	1400	57302071
chr3	101610061	101610579	1400	101610315
chr4	140055415	140055849	1400	140055608
chr5	53991861	53992549	1400	53992079
chr5	141094386	141094912	1400	141094661
chr5	150327943	150328365	1400	150328170
chr7	70649119	70649488	1400	70649303
chr1	187638749	187639166	1399	187638944
chr10	80504166	80504908	1399	80504419
chr10	81012927	81013388	1399	81013185
chr10	127416934	127417527	1399	127417244
chr11	43483211	43483706	1399	43483453
chr11	87297224	87297691	1399	87297490
chr15	73333126	73333729	1399	73333337
chr15	81715262	81715928	1399	81715742
chr16	91886078	91886516	1399	91886275
chr17	71328935	71329355	1399	71329172
chr19	45505679	45506140	1399	45505924
chr2	59652295	59652719	1399	59652495
chr2	131314543	131314975	1399	131314777
chr3	68402649	68403055	1399	68402879
chr3	106406851	106407280	1399	106407053
chr4	46189182	46189566	1399	46189385
chr4	53813190	53813607	1399	53813388
chr5	116642742	116643125	1399	116642923
chr5	140172938	140173367	1399	140173125
chr5	152101849	152102262	1399	152102045
chr6	40186057	40186485	1399	40186249
chr7	20204297	20204767	1399	20204570
chr7	53878089	53878569	1399	53878322
chr8	14289406	14289893	1399	14289695
chr1	125031415	125031869	1398	125031679
chr1	183846467	183846916	1398	183846733
chr10	69970626	69971043	1398	69970840
chr10	95543054	95543490	1398	95543260
chr11	59180073	59180551	1398	59180313
chr12	77098640	77099071	1398	77098860
chr15	60632319	60632777	1398	60632517
chr15	66930384	66930829	1398	66930584
chr15	90428619	90429047	1398	90428821
chr19	23091821	23092272	1398	23092022
chr5	29778171	29778653	1398	29778427
chr5	33417228	33417651	1398	33417467
chr7	91420930	91421354	1398	91421161
chr7	112243386	112243858	1398	112243634
chr7	129534900	129535323	1398	129535087
chr8	91467917	91468309	1398	91468116
chr1	38891663	38892170	1397	38891933
chr11	32497149	32497613	1397	32497388
chr11	75323590	75324552	1397	75324349
chr13	115243506	115243961	1397	115243729
chr14	19230257	19230712	1397	19230451
chr14	104932300	104932754	1397	104932513
chr15	85306288	85306701	1397	85306500
chr17	21671387	21671818	1397	21671586
chr2	157815698	157816102	1397	157815897
chr3	89534911	89535334	1397	89535105
chr3	94637229	94637678	1397	94637457
chr3	105574428	105574854	1397	105574638
chr4	122959614	122960126	1397	122959841
chr4	123137708	123138238	1397	123138005
chr5	121927300	121928158	1397	121927892
chr5	127664553	127665015	1397	127664785
chr6	72357111	72357509	1397	72357304
chr7	30847515	30847932	1397	30847695
chr7	51774620	51775386	1397	51775081
chr7	118307395	118307815	1397	118307583
chr9	44402458	44403277	1397	44402684
chr9	95598165	95598648	1397	95598421
chr1	169638711	169639107	1396	169638908
chr10	3269959	3270440	1396	3270182
chr10	127983307	127983822	1396	127983554
chr11	11251635	11252027	1396	11251829
chr11	48523762	48524240	1396	48523990
chr11	61399705	61400154	1396	61399953
chr11	95954528	95955410	1396	95954782
chr11	96433690	96434225	1396	96434034
chr11	115958006	115958507	1396	115958260
chr13	8743813	8744233	1396	8743987
chr13	14127520	14128012	1396	14127797
chr13	19328153	19328701	1396	19328435
chr13	38598176	38598578	1396	38598378
chr13	49031471	49031917	1396	49031710
chr13	91475538	91475967	1396	91475737
chr14	20595363	20595802	1396	20595601
chr14	21692501	21692935	1396	21692746
chr14	30725529	30726021	1396	30725766
chr15	37263511	37263996	1396	37263772
chr15	47748628	47749352	1396	47749118
chr15	51580679	51581140	1396	51580895
chr15	78183988	78184468	1396	78184211
chr15	100409125	100409535	1396	100409326
chr15	100677566	100678085	1396	100677820
chr16	16934545	16934975	1396	16934761
chr18	35771538	35771997	1396	35771757
chr18	67459797	67460238	1396	67460039
chr18	82306741	82307205	1396	82306973
chr19	46274894	46275357	1396	46275138
chr2	32845632	32846058	1396	32845861
chr2	33592145	33592849	1396	33592400
chr2	38505981	38506502	1396	38506302
chr2	77887273	77887684	1396	77887474
chr2	146446893	146447301	1396	146447109
chr2	157890270	157890993	1396	157890715
chr2	163169427	163169848	1396	163169626
chr2	165195337	165195750	1396	165195550
chr2	166787385	166787907	1396	166787617
chr2	167461081	167461528	1396	167461318
chr3	108860831	108861315	1396	108861077
chr3	122351611	122352462	1396	122351828
chr3	129584562	129584981	1396	129584752
chr3	146301059	146301515	1396	146301284
chr3	152910960	152911399	1396	152911191
chr4	94240963	94241416	1396	94241150
chr4	109177457	109177933	1396	109177686
chr4	136455049	136455539	1396	136455267
chr5	24282453	24282831	1396	24282634
chr5	77570699	77571182	1396	77570981
chr5	96762974	96763406	1396	96763185
chr5	118382882	118383308	1396	118383064
chr5	136064808	136065187	1396	136064998
chr6	51312458	51312981	1396	51312720
chr6	141746378	141746792	1396	141746557
chr7	19881162	19881624	1396	19881389
chr7	88018491	88019075	1396	88018754
chr7	96846722	96847158	1396	96846945
chr7	103998426	103998893	1396	103998643
chr8	88032506	88032940	1396	88032752
chr9	7732268	7732745	1396	7732470
chrX	159290051	159290559	1396	159290315
chr1	33805968	33806358	1395	33806164
chr1	137067736	137068278	1395	137067992
chr10	6478834	6479227	1395	6479029
chr11	51331639	51332038	1395	51331819
chr11	84732804	84733256	1395	84733053
chr12	104539854	104540290	1395	104540050
chr12	111704734	111705196	1395	111704967
chr14	33180039	33180579	1395	33180330
chr14	62269385	62269812	1395	62269612
chr15	79713619	79714096	1395	79713871
chr15	102146700	102147128	1395	102146896
chr16	91900913	91901410	1395	91901150
chr2	18886055	18886579	1395	18886257
chr2	75619197	75619602	1395	75619410
chr2	121927810	121928185	1395	121927987
chr3	134311676	134312111	1395	134311854
chr4	94898903	94899308	1395	94899082
chr4	111299052	111299479	1395	111299219
chr4	134967508	134968029	1395	134967761
chr5	37679598	37680011	1395	37679778
chr6	51434705	51435187	1395	51434911
chr7	30939017	30939514	1395	30939249
chr8	82476782	82477184	1395	82476955
chr9	10599940	10600374	1395	10600130
chr9	33054508	33054974	1395	33054710
chr1	29310705	29311163	1394	29310961
chr1	118929916	118930431	1394	118930147
chr1	157363699	157364106	1394	157363906
chr1	185677936	185678657	1394	185678306
chr10	19626910	19627375	1394	19627187
chr10	69989750	69990163	1394	69989921
chr10	76254208	76254670	1394	76254418
chr10	100743389	100743788	1394	100743591
chr11	13040611	13041019	1394	13040828
chr11	51134628	51135323	1394	51134852
chr11	76060694	76061105	1394	76060920
chr11	80013233	80014312	1394	80014029
chr11	89245372	89245810	1394	89245597
chr11	98099737	98100357	1394	98099927
chr12	21724556	21724920	1394	21724746
chr12	21887021	21887435	1394	21887249
chr12	53601886	53602315	1394	53602114
chr12	54180690	54181132	1394	54180930
chr12	94122502	94122919	1394	94122684
chr13	17131557	17131955	1394	17131755
chr13	77184606	77185040	1394	77184823
chr13	89773733	89774185	1394	89773969
chr13	91862693	91863143	1394	91862910
chr13	99597858	99598484	1394	99598318
chr13	109672152	109672541	1394	109672343
chr13	114844176	114845122	1394	114844902
chr14	25329401	25329847	1394	25329616
chr14	32736972	32737412	1394	32737148
chr14	59320567	59320996	1394	59320772
chr14	121444099	121444522	1394	121444341
chr15	19083418	19083852	1394	19083619
chr15	84944077	84944533	1394	84944348
chr15	88958682	88959139	1394	88958930
chr15	92265004	92265476	1394	92265239
chr16	16492938	16493430	1394	16493205
chr16	45630467	45630874	1394	45630657
chr16	85820310	85820760	1394	85820508
chr17	15049380	15049824	1394	15049613
chr17	45868050	45868534	1394	45868306
chr18	36042375	36042946	1394	36042606
chr18	60477140	60477572	1394	60477325
chr18	76416679	76417159	1394	76416924
chr19	28002312	28002757	1394	28002556
chr2	13090300	13090742	1394	13090540
chr2	25997434	25997901	1394	25997655
chr2	91388258	91388701	1394	91388447
chr2	161295726	161296127	1394	161295939
chr3	7705331	7705796	1394	7705560
chr3	58530976	58531451	1394	58531192
chr3	66394667	66395160	1394	66394911
chr3	85375187	85375589	1394	85375367
chr3	95139992	95140493	1394	95140202
chr4	17753924	17754289	1394	17754119
chr4	22948563	22949047	1394	22948765
chr4	131416582	131417052	1394	131416830
chr4	151380207	151380617	1394	151380435
chr5	38244650	38245140	1394	38244885
chr5	111068532	111068984	1394	111068769
chr5	134306492	134306937	1394	134306691
chr5	143891957	143892459	1394	143892209
chr5	147193823	147194242	1394	147194022
chr5	152520100	152520910	1394	152520694
chr6	12144323	12144759	1394	12144572
chr6	23378564	23378982	1394	23378753
chr6	33342011	33342447	1394	33342204
chr6	41041078	41041516	1394	41041314
chr6	52190271	52190818	1394	52190558
chr6	61296938	61297473	1394	61297210
chr6	82924745	82925225	1394	82924966
chr6	94724899	94725303	1394	94725108
chr6	95732600	95733257	1394	95732863
chr6	95837264	95837684	1394	95837463
chr6	103694206	103694637	1394	103694456
chr7	6453072	6453470	1394	6453270
chr7	21516724	21517153	1394	21516924
chr7	30752346	30752762	1394	30752561
chr7	64984321	64984785	1394	64984568
chr7	85713764	85714188	1394	85713990
chr7	110860497	110860931	1394	110860706
chr7	120178735	120179300	1394	120178917
chr7	120915601	120916056	1394	120915827
chr8	8647275	8647748	1394	8647456
chr8	43389735	43390294	1394	43390019
chr8	68404632	68405090	1394	68404868
chr8	84816332	84816821	1394	84816603
chr8	103257763	103258260	1394	103258031
chr9	70970789	70971249	1394	70971050
chr9	109549181	109549647	1394	109549376
chrX	8541744	8542189	1394	8541934
chrX	33765723	33766151	1394	33765948
chrX	133554623	133555071	1394	133554827
chrX	147748282	147748701	1394	147748473
chrX	158264111	158264579	1394	158264327
chr1	61354766	61355297	1393	61355005
chr1	90114573	90115003	1393	90114795
chr1	91239381	91239832	1393	91239578
chr1	169344935	169345414	1393	169345165
chr11	98082347	98082804	1393	98082597
chr11	116076496	116076871	1393	116076676
chr12	25184849	25185278	1393	25185055
chr13	23701776	23702431	1393	23702242
chr13	42913729	42914442	1393	42913963
chr13	58876655	58877051	1393	58876834
chr14	102016908	102017317	1393	102017101
chr15	92279983	92280407	1393	92280165
chr15	103268337	103268816	1393	103268587
chr16	18687454	18687879	1393	18687678
chr17	83443199	83443653	1393	83443421
chr18	30842178	30842642	1393	30842415
chr18	31750117	31750556	1393	31750310
chr19	57243976	57244417	1393	57244165
chr2	70947804	70948146	1393	70947982
chr3	86960029	86960439	1393	86960231
chr3	95655564	95655979	1393	95655791
chr4	33472623	33473106	1393	33472847
chr5	67104644	67105072	1393	67104889
chr6	41222079	41222501	1393	41222299
chr6	55731151	55731546	1393	55731344
chr6	84987656	84988145	1393	84987895
chr7	120917445	120917923	1393	120917720
chr7	141042373	141042779	1393	141042599
chr8	20002821	20003248	1393	20003019
chr8	35006236	35006614	1393	35006416
chr9	15331890	15332360	1393	15332131
chr9	56795238	56795729	1393	56795464
chr9	64375051	64375510	1393	64375280
chr1	7388221	7388702	1392	7388468
chr1	95088549	95088996	1392	95088769
chr11	57572765	57573210	1392	57572971
chr12	24414662	24415081	1392	24414852
chr12	82503086	82503520	1392	82503356
chr13	8752219	8752659	1392	8752405
chr17	36172221	36172710	1392	36172446
chr17	83975617	83976039	1392	83975804
chr19	8826265	8826641	1392	8826467
chr19	24175654	24176058	1392	24175847
chr19	27571760	27572123	1392	27571932
chr2	125040275	125040728	1392	125040491
chr3	58294712	58295138	1392	58294913
chr4	88195988	88196583	1392	88196261
chr4	123787972	123788402	1392	123788145
chr5	53717301	53717688	1392	53717493
chr6	51724758	51725196	1392	51724960
chr7	19763718	19764139	1392	19763944
chr7	26614113	26614584	1392	26614353
chr7	80567372	80567774	1392	80567566
chr7	82713742	82714193	1392	82713964
chr8	4292689	4293138	1392	4292922
chr8	4409907	4410361	1392	4410147
chr8	127437207	127437679	1392	127437469
chr1	71824861	71825304	1391	71825069
chr10	37878612	37879096	1391	37878827
chr11	63237240	63237617	1391	63237434
chr12	110788193	110788645	1391	110788425
chr13	48559579	48559971	1391	48559768
chr13	67452570	67452952	1391	67452753
chr14	48316380	48316769	1391	48316568
chr15	31245356	31245764	1391	31245558
chr19	10594868	10595289	1391	10595059
chr2	180356424	180356834	1391	180356601
chr3	97066084	97066827	1391	97066369
chr4	104906776	104907210	1391	104906970
chr5	113021563	113021950	1391	113021755
chr5	123128138	123128740	1391	123128533
chr6	31614471	31614882	1391	31614660
chr6	50544401	50544760	1391	50544573
chr6	136566073	136566663	1391	136566377
chr6	141447999	141448445	1391	141448255
chr7	35261328	35261887	1391	35261685
chr7	128273796	128274448	1391	128273996
chr8	107659286	107659767	1391	107659528
chr9	59507540	59507945	1391	59507774
chr10	37498316	37498706	1390	37498515
chr10	64984042	64984551	1390	64984284
chr11	96493341	96493762	1390	96493540
chr13	40494271	40494624	1390	40494457
chr16	57179575	57179960	1390	57179770
chr18	14418052	14418426	1390	14418232
chr2	70697826	70698431	1390	70698210
chr3	41478743	41479148	1390	41478937
chr6	55762330	55762828	1390	55762548
chr6	122391299	122391764	1390	122391566
chr7	138206030	138206427	1390	138206249
chr8	16689701	16690155	1390	16689936
chr8	97959818	97960234	1390	97960033
chr8	126557288	126557719	1390	126557484
chr8	128447199	128447626	1390	128447423
chr9	48803234	48803717	1390	48803482
chr1	157012751	157013218	1389	157012987
chr10	107728024	107728536	1389	107728305
chr2	164743851	164744455	1389	164744072
chr4	106803745	106804248	1389	106804051
chr4	116459161	116459634	1389	116459398
chr6	85793565	85793997	1389	85793761
chr8	19258110	19258546	1389	19258321
chr1	83183707	83184156	1388	83183945
chr1	93704367	93704776	1388	93704580
chr1	115422579	115423022	1388	115422780
chr1	122564289	122564767	1388	122564542
chr1	135042479	135042933	1388	135042726
chr1	185490457	185490911	1388	185490734
chr1	189979552	189980005	1388	189979754
chr10	9566664	9567048	1388	9566860
chr10	11027755	11028177	1388	11027944
chr10	46836696	46837139	1388	46836895
chr11	106488764	106489538	1388	106489246
chr11	115004519	115005163	1388	115004770
chr12	12427572	12428016	1388	12427816
chr12	26756400	26756860	1388	26756598
chr12	33511844	33512317	1388	33512070
chr12	58291091	58291555	1388	58291309
chr12	73815072	73815540	1388	73815309
chr12	111656887	111657474	1388	111657159
chr13	4874544	4874932	1388	4874738
chr13	42889978	42890411	1388	42890191
chr13	103774591	103775102	1388	103774859
chr14	9977936	9978327	1388	9978127
chr14	44561504	44561932	1388	44561731
chr14	46079887	46080328	1388	46080114
chr14	52698721	52699527	1388	52699298
chr14	60562045	60562510	1388	60562273
chr14	78491422	78491881	1388	78491623
chr15	33860635	33861121	1388	33860889
chr15	51670661	51671209	1388	51670920
chr15	85146117	85146521	1388	85146302
chr15	98076334	98076832	1388	98076579
chr15	99029198	99029607	1388	99029389
chr16	40271898	40272424	1388	40272155
chr16	41131162	41131577	1388	41131382
chr16	49441277	49441772	1388	49441545
chr17	30893679	30894137	1388	30893917
chr18	7618783	7619248	1388	7619032
chr18	46759515	46759877	1388	46759690
chr18	54216330	54216821	1388	54216596
chr18	67821345	67821797	1388	67821547
chr18	68955427	68955826	1388	68955585
chr19	17931154	17931636	1388	17931443
chr19	53274358	53274789	1388	53274573
chr2	72789383	72789842	1388	72789580
chr2	129674836	129675204	1388	129675036
chr2	148984110	148984634	1388	148984363
chr3	37313309	37313777	1388	37313541
chr3	69908617	69909040	1388	69908809
chr3	79025536	79026022	1388	79025747
chr3	85326031	85326415	1388	85326226
chr3	85859973	85860436	1388	85860204
chr3	107106859	107107365	1388	107107091
chr3	146527178	146527700	1388	146527434
chr4	98495221	98495651	1388	98495464
chr5	33401792	33402208	1388	33401993
chr5	35032502	35032963	1388	35032737
chr5	111150226	111150765	1388	111150459
chr5	116187978	116188480	1388	116188257
chr5	127216096	127216546	1388	127216293
chr5	138231755	138232339	1388	138232124
chr5	143804956	143805354	1388	143805155
chr6	51825923	51826330	1388	51826125
chr6	122754379	122754842	1388	122754620
chr6	144495621	144496090	1388	144495850
chr7	17397857	17398291	1388	17398050
chr7	28372721	28373161	1388	28372954
chr7	31529349	31529810	1388	31529589
chr7	114850738	114851199	1388	114850961
chr8	88888743	88889199	1388	88888997
chr8	89255760	89256246	1388	89255978
chr9	40158205	40158662	1388	40158429
chr9	55383675	55384128	1388	55383894
chr9	70514805	70515282	1388	70514993
chr1	45881951	45882439	1387	45882180
chr1	75128185	75128691	1387	75128496
chr1	134053941	134054326	1387	134054113
chr1	174254838	174255266	1387	174255064
chr10	62142544	62142991	1387	62142740
chr10	70026385	70026817	1387	70026597
chr10	126998199	126998620	1387	126998401
chr10	127920914	127921352	1387	127921167
chr11	5385159	5385661	1387	5385420
chr11	6365059	6365493	1387	6365282
chr11	35518375	35518826	1387	35518625
chr11	50580517	50580903	1387	50580720
chr11	64730589	64731026	1387	64730787
chr11	77848663	77849096	1387	77848861
chr11	79164163	79164708	1387	79164399
chr11	86252180	86252652	1387	86252460
chr11	94138281	94138689	1387	94138495
chr11	106995273	106996062	1387	106995507
chr11	114264239	114264781	1387	114264501
chr12	12419480	12419971	1387	12419700
chr12	16669770	16670205	1387	16669972
chr12	70312715	70313187	1387	70312951
chr12	88798525	88798933	1387	88798737
chr12	104726619	104727054	1387	104726837
chr13	55491377	55492009	1387	55491629
chr13	57543018	57543561	1387	57543328
chr13	59987900	59988338	1387	59988139
chr13	62099718	62100625	1387	62100361
chr13	62680421	62680921	1387	62680713
chr13	114730618	114731075	1387	114730829
chr14	58844677	58845105	1387	58844918
chr14	80312426	80312869	1387	80312620
chr15	78453828	78454220	1387	78454020
chr15	99519163	99519567	1387	99519386
chr16	6502333	6502756	1387	6502515
chr16	56191743	56192218	1387	56192015
chr17	24675890	24676288	1387	24676087
chr17	35084482	35084944	1387	35084749
chr17	68187076	68187474	1387	68187271
chr17	84567632	84568111	1387	84567853
chr18	24141342	24141881	1387	24141668
chr18	75644726	75645158	1387	75644921
chr19	4478170	4478740	1387	4478354
chr19	5151147	5151721	1387	5151517
chr19	24346280	24346713	1387	24346459
chr19	44289461	44290173	1387	44289934
chr2	18822257	18822637	1387	18822456
chr2	37194271	37194744	1387	37194510
chr2	62525029	62525443	1387	62525210
chr2	74076719	74077412	1387	74077216
chr2	91829900	91830322	1387	91830119
chr2	101486003	101486435	1387	101486213
chr2	102293534	102293943	1387	102293722
chr2	112393733	112394107	1387	112393907
chr2	128519866	128520691	1387	128520454
chr2	152006580	152006975	1387	152006774
chr2	154479287	154479852	1387	154479612
chr2	154537905	154538369	1387	154538126
chr2	158201103	158201508	1387	158201316
chr2	163324878	163325277	1387	163325067
chr2	170053813	170054242	1387	170054046
chr3	145883603	145884049	1387	145883838
chr3	151768246	151768735	1387	151768496
chr4	24823951	24824415	1387	24824169
chr4	82428930	82429385	1387	82429150
chr4	98506074	98506581	1387	98506292
chr4	109701341	109701747	1387	109701552
chr4	115851266	115851825	1387	115851511
chr4	117174646	117175064	1387	117174836
chr4	125858366	125858782	1387	125858556
chr4	130324086	130324694	1387	130324341
chr4	133805507	133805947	1387	133805751
chr4	133822963	133823962	1387	133823695
chr4	143660183	143660655	1387	143660425
chr4	154171927	154172375	1387	154172130
chr5	74851432	74852057	1387	74851677
chr5	108549223	108549642	1387	108549418
chr5	116207555	116208264	1387	116208032
chr5	116406053	116406456	1387	116406244
chr5	121081907	121082312	1387	121082100
chr5	123214094	123214720	1387	123214295
chr5	134582038	134582464	1387	134582265
chr5	136275591	136276023	1387	136275831
chr5	144975307	144975777	1387	144975541
chr5	148680243	148680653	1387	148680437
chr5	149563962	149564379	1387	149564162
chr5	150977058	150977903	1387	150977247
chr6	51986113	51986511	1387	51986314
chr6	108864525	108864980	1387	108864746
chr6	117870660	117871753	1387	117871508
chr7	26390854	26391559	1387	26391077
chr7	30344334	30344769	1387	30344528
chr7	31941330	31942015	1387	31941755
chr7	56376578	56377072	1387	56376865
chr7	69581227	69581625	1387	69581428
chr7	99785753	99786242	1387	99786006
chr7	105301857	105302254	1387	105302053
chr7	129242129	129242529	1387	129242344
chr7	142484048	142484598	1387	142484305
chr8	4578263	4578689	1387	4578488
chr8	29143578	29144045	1387	29143827
chr8	75178409	75178851	1387	75178670
chr8	84330726	84331122	1387	84330928
chr8	90430599	90431120	1387	90430918
chr8	121835266	121835731	1387	121835487
chr9	31994043	31994445	1387	31994219
chr9	60596934	60597318	1387	60597125
chr9	70050514	70050912	1387	70050732
chr1	186086661	186087285	1386	186087038
chr10	21932050	21932448	1386	21932246
chr11	34049255	34049719	1386	34049532
chr13	43959926	43960321	1386	43960128
chr14	76902912	76903302	1386	76903114
chr16	90021335	90021754	1386	90021530
chr17	28426283	28426661	1386	28426476
chr17	87435765	87436257	1386	87436018
chr19	53185742	53186157	1386	53185960
chr3	83107820	83108205	1386	83107988
chr4	151514563	151514975	1386	151514792
chr5	37202654	37203080	1386	37202848
chr1	89271187	89271607	1385	89271404
chr10	93498488	93498912	1385	93498711
chr11	61228059	61228461	1385	61228239
chr11	74692989	74693400	1385	74693186
chr12	114223264	114223930	1385	114223752
chr13	55903858	55904300	1385	55904102
chr14	26774100	26774485	1385	26774290
chr15	94452061	94452509	1385	94452314
chr16	33252951	33253410	1385	33253173
chr16	93532202	93532562	1385	93532389
chr19	7326815	7327685	1385	7327095
chr2	11431012	11431500	1385	11431225
chr3	96712866	96713263	1385	96713065
chr4	41518522	41518935	1385	41518721
chr4	141147422	141147916	1385	141147681
chr5	128229929	128230375	1385	128230146
chr5	145933549	145933963	1385	145933750
chr6	77889678	77890171	1385	77889941
chr6	135474872	135475348	1385	135475110
chr7	81848345	81848842	1385	81848595
chr9	119975553	119975957	1385	119975762
chr1	74834398	74834806	1384	74834604
chr1	102128454	102128917	1384	102128674
chr11	69628635	69629069	1384	69628855
chr14	105631595	105632086	1384	105631819
chr16	4632827	4633227	1384	4633015
chr17	79302908	79303542	1384	79303205
chr2	165841104	165841727	1384	165841488
chr3	27968680	27969048	1384	27968851
chr3	82291679	82292121	1384	82291873
chr6	102691431	102691875	1384	102691653
chr6	142473376	142473760	1384	142473566
chr7	35903953	35904562	1384	35904262
chr1	73897567	73897959	1383	73897768
chr11	58256665	58257171	1383	58256898
chr12	85313605	85314099	1383	85313847
chr14	56256229	56256635	1383	56256452
chr15	83295288	83295734	1383	83295512
chr16	38932699	38933148	1383	38932884
chr17	13366861	13367293	1383	13367106
chr2	29444789	29445245	1383	29445008
chr2	62498645	62499079	1383	62498853
chr2	154319194	154319676	1383	154319497
chr5	52631793	52632198	1383	52632037
chr7	20555046	20555461	1383	20555245
chr7	107336117	107336574	1383	107336338
chr7	137822153	137822630	1383	137822381
chr8	46323613	46324051	1383	46323803
chr9	44580700	44581152	1383	44580930
chr1	88430244	88430901	1382	88430514
chr1	91649217	91649646	1382	91649430
chr1	107556594	107557016	1382	107556795
chr1	156128510	156128926	1382	156128727
chr10	26056641	26057120	1382	26056872
chr10	78973211	78973664	1382	78973445
chr10	94648387	94648820	1382	94648603
chr10	127358536	127358984	1382	127358774
chr11	61318170	61318554	1382	61318368
chr11	66549717	66550190	1382	66549964
chr11	72242892	72243365	1382	72243128
chr11	72783188	72783580	1382	72783382
chr11	77972562	77973128	1382	77972750
chr11	79219775	79220232	1382	79219977
chr11	113489083	113489542	1382	113489304
chr11	115387546	115388031	1382	115387803
chr11	120444023	120444494	1382	120444227
chr12	10703851	10704295	1382	10704092
chr12	20828442	20828865	1382	20828672
chr12	22895139	22895574	1382	22895405
chr12	52400333	52400836	1382	52400597
chr12	83590051	83590432	1382	83590245
chr12	109594238	109594695	1382	109594461
chr12	112891657	112892028	1382	112891830
chr13	8971612	8972026	1382	8971824
chr13	30622580	30623100	1382	30622852
chr13	34904521	34904972	1382	34904772
chr14	20887613	20888023	1382	20887814
chr14	63076258	63076744	1382	63076502
chr14	118676796	118677320	1382	118677052
chr15	58424213	58424587	1382	58424404
chr15	96611871	96612440	1382	96612209
chr16	8822796	8823236	1382	8822968
chr16	23985402	23985807	1382	23985589
chr16	49053022	49053444	1382	49053230
chr16	96939848	96940209	1382	96940041
chr17	9793324	9793791	1382	9793543
chr17	55952877	55953310	1382	55953086
chr17	66639900	66640397	1382	66640149
chr17	86111867	86112469	1382	86112060
chr17	86615077	86615547	1382	86615325
chr19	18790873	18791272	1382	18791075
chr19	37798976	37799481	1382	37799269
chr19	38850053	38850451	1382	38850249
chr19	47578864	47579274	1382	47579063
chr19	53342714	53343104	1382	53342903
chr2	25879809	25880205	1382	25880020
chr2	29603391	29603759	1382	29603582
chr2	72236256	72236663	1382	72236485
chr2	90910534	90910975	1382	90910750
chr2	144312508	144312945	1382	144312750
chr2	146004410	146004880	1382	146004651
chr2	170620737	170621169	1382	170620928
chr2	177998969	177999539	1382	177999288
chr3	9448500	9448900	1382	9448715
chr3	19432938	19433405	1382	19433190
chr3	126935267	126935762	1382	126935471
chr4	8629169	8629583	1382	8629399
chr4	25612121	25612560	1382	25612319
chr4	41494812	41495198	1382	41495001
chr4	41684386	41684868	1382	41684636
chr4	59013426	59014133	1382	59013675
chr4	147565659	147566136	1382	147565933
chr5	104349177	104349600	1382	104349411
chr5	125755330	125755770	1382	125755571
chr5	146609060	146609480	1382	146609249
chr5	150109004	150109416	1382	150109233
chr6	27607488	27607917	1382	27607715
chr6	52619814	52620233	1382	52620075
chr6	72268994	72269480	1382	72269211
chr6	89069056	89069464	1382	89069256
chr6	94434768	94435241	1382	94435015
chr6	124801117	124801702	1382	124801372
chr6	148795618	148796119	1382	148795845
chr7	31879766	31880698	1382	31880472
chr7	35373571	35373997	1382	35373771
chr7	71139467	71139933	1382	71139697
chr7	71874706	71875148	1382	71874901
chr7	75979294	75979714	1382	75979517
chr8	81818475	81818901	1382	81818714
chr8	120150122	120150547	1382	120150312
chr9	44318157	44318562	1382	44318378
chr9	77853250	77853676	1382	77853494
chr9	114377856	114378266	1382	114378040
chr1	90018021	90018509	1381	90018268
chr1	95723930	95724573	1381	95724373
chr10	116914168	116914599	1381	116914356
chr11	78760221	78760866	1381	78760413
chr11	106303708	106304186	1381	106303948
chr12	19326258	19326673	1381	19326489
chr13	56995635	56996686	1381	56996441
chr14	50421102	50421506	1381	50421300
chr17	25869004	25869452	1381	25869217
chr17	72934484	72934954	1381	72934680
chr3	61996330	61996872	1381	61996657
chr4	141494447	141494834	1381	141494644
chr5	14972116	14972587	1381	14972346
chr5	36666122	36666625	1381	36666365
chr5	122565915	122566655	1381	122566459
chr5	127092050	127092485	1381	127092271
chr5	145144777	145145201	1381	145145007
chr7	106766756	106767163	1381	106766958
chr9	78358994	78359514	1381	78359249
chr9	98962937	98963413	1381	98963147
chr1	38711452	38712185	1380	38711996
chr1	40901502	40901887	1380	40901692
chr1	161326513	161326956	1380	161326761
chr11	27164172	27164657	1380	27164430
chr12	46262559	46263398	1380	46263225
chr12	85958911	85959463	1380	85959278
chr12	111676584	111676989	1380	111676778
chr13	17374021	17374517	1380	17374211
chr13	94483353	94483839	1380	94483641
chr13	95203801	95204235	1380	95203997
chr14	56774148	56774600	1380	56774359
chr14	122499385	122499861	1380	122499662
chr16	10395239	10395618	1380	10395425
chr16	90921951	90922428	1380	90922211
chr17	71603991	71604432	1380	71604227
chr2	32438919	32439327	1380	32439151
chr2	152795906	152796574	1380	152796327
chr2	179858817	179859332	1380	179859107
chr4	118911716	118912159	1380	118911906
chr4	155328684	155329124	1380	155328923
chr5	109548296	109548754	1380	109548545
chr5	124745288	124745953	1380	124745510
chr5	125256414	125257070	1380	125256748
chr6	38339302	38340036	1380	38339769
chr6	72272529	72272975	1380	72272778
chr6	83215218	83215712	1380	83215470
chr7	17296671	17297121	1380	17296878
chr7	35844453	35844889	1380	35844682
chr7	52115903	52116327	1380	52116125
chr7	73964879	73965292	1380	73965106
chr7	106623798	106624262	1380	106624067
chr8	25664928	25665407	1380	25665164
chr8	88224301	88224917	1380	88224518
chr1	65376494	65376980	1379	65376726
chr1	79622697	79623161	1379	79622904
chr1	83732966	83733363	1379	83733180
chr1	84737950	84738381	1379	84738147
chr1	117772235	117772652	1379	117772419
chr1	136920145	136920587	1379	136920367
chr1	159210846	159211343	1379	159211117
chr1	184912884	184913492	1379	184913230
chr10	26932956	26933365	1379	26933165
chr10	48930553	48931054	1379	48930804
chr10	125169710	125170206	1379	125169942
chr11	26287230	26287678	1379	26287466
chr12	90717488	90717976	1379	90717727
chr13	10378571	10379098	1379	10378851
chr13	60200810	60201228	1379	60201022
chr14	53844457	53844849	1379	53844648
chr14	64154559	64154972	1379	64154769
chr15	17880696	17881166	1379	17880929
chr15	44020972	44021452	1379	44021197
chr15	98846055	98846577	1379	98846275
chr15	99631131	99631996	1379	99631438
chr15	101930830	101931285	1379	101931041
chr16	36639202	36639663	1379	36639400
chr16	88139151	88139543	1379	88139348
chr17	69230977	69231352	1379	69231155
chr18	24864706	24865100	1379	24864908
chr18	90100216	90100616	1379	90100417
chr19	10510371	10510817	1379	10510616
chr19	34736410	34736854	1379	34736649
chr2	17276701	17277184	1379	17276995
chr2	53065740	53066240	1379	53065997
chr2	104601947	104602394	1379	104602160
chr2	112640086	112640555	1379	112640298
chr2	119837061	119837634	1379	119837375
chr2	147233176	147233672	1379	147233422
chr2	180898018	180898402	1379	180898209
chr3	89988519	89988905	1379	89988703
chr3	96554383	96554760	1379	96554585
chr3	109529138	109529530	1379	109529339
chr3	120997134	120997559	1379	120997314
chr3	139782799	139783207	1379	139782996
chr4	14916646	14917158	1379	14916911
chr4	99554461	99554883	1379	99554686
chr4	133210677	133211540	1379	133210925
chr4	134343024	134343454	1379	134343218
chr5	8010438	8010947	1379	8010654
chr5	65548065	65548502	1379	65548300
chr5	67044268	67044719	1379	67044517
chr5	108514433	108514855	1379	108514657
chr5	129482206	129482585	1379	129482385
chr6	3020045	3020434	1379	3020227
chr6	18028568	18029020	1379	18028813
chr6	40229355	40229777	1379	40229583
chr6	49172652	49173087	1379	49172859
chr7	4928443	4928818	1379	4928629
chr7	29595629	29596052	1379	29595850
chr7	109459575	109460003	1379	109459793
chr7	127535115	127535532	1379	127535331
chr7	133839034	133839503	1379	133839283
chr7	137906148	137906546	1379	137906329
chr8	16776117	16776524	1379	16776301
chr8	34296433	34297171	1379	34296985
chr8	46206228	46206835	1379	46206642
chr8	48790064	48790461	1379	48790263
chr8	75219533	75219937	1379	75219762
chr8	82012736	82013177	1379	82012974
chr9	40286858	40287354	1379	40287116
chr9	53960533	53960983	1379	53960728
chr9	117773078	117773449	1379	117773259
chrX	45345761	45346163	1379	45345962
chrX	73406887	73407322	1379	73407082
chrX	81246567	81247017	1379	81246834
chrX	91611976	91612515	1379	91612313
chrX	100455166	100455665	1379	100455413
chrX	132856187	132856633	1379	132856431
chrX	157561843	157562343	1379	157562119
chr1	57033904	57034348	1378	57034163
chr1	65383999	65384412	1378	65384182
chr11	45884227	45884639	1378	45884414
chr11	72377767	72378208	1378	72377983
chr12	104030588	104031049	1378	104030835
chr14	14433016	14433468	1378	14433202
chr14	26913888	26914228	1378	26914070
chr15	51771599	51772011	1378	51771822
chr15	52336866	52337374	1378	52337178
chr17	76018769	76019205	1378	76018960
chr18	34131236	34131676	1378	34131452
chr19	6452212	6452620	1378	6452428
chr3	89940576	89940989	1378	89940775
chr3	122862028	122862479	1378	122862258
chr3	123017142	123017579	1378	123017323
chr4	130503034	130503677	1378	130503475
chr4	153766738	153767184	1378	153766983
chr5	111820814	111821250	1378	111821050
chr5	120514950	120515329	1378	120515142
chr5	133093112	133093472	1378	133093284
chr5	148437054	148437537	1378	148437314
chr7	50506127	50506559	1378	50506305
chr8	115263543	115263982	1378	115263725
chr9	59276449	59276867	1378	59276650
chr9	95651207	95651648	1378	95651397
chr1	158395306	158395747	1377	158395541
chr12	3553945	3554387	1377	3554147
chr12	80916401	80916776	1377	80916603
chr13	8473864	8474281	1377	8474060
chr13	99051961	99052455	1377	99052207
chr16	45090114	45090471	1377	45090310
chr17	63004268	63004671	1377	63004470
chr2	132141723	132142173	1377	132141939
chr3	40972108	40972568	1377	40972305
chr4	81228165	81228581	1377	81228400
chr4	106176150	106176622	1377	106176378
chr4	108820149	108820586	1377	108820350
chr5	38143504	38144032	1377	38143784
chr5	65121224	65121649	1377	65121458
chr6	31645900	31646312	1377	31646084
chr6	122555078	122556013	1377	122555704
chr6	125406502	125406923	1377	125406699
chr6	128049924	128050370	1377	128050112
chr7	74976577	74977036	1377	74976818
chr7	88233513	88234234	1377	88234040
chr8	63863267	63863756	1377	63863538
chr1	78227307	78227800	1376	78227554
chr1	138453244	138453638	1376	138453432
chr10	69629789	69630226	1376	69630023
chr10	127776888	127777857	1376	127777518
chr11	78076047	78076468	1376	78076246
chr12	22112266	22112664	1376	22112483
chr12	35414551	35414981	1376	35414778
chr12	70309504	70309904	1376	70309705
chr14	120219776	120220273	1376	120220061
chr15	3993113	3993546	1376	3993339
chr15	93172487	93172897	1376	93172705
chr17	41152214	41152659	1376	41152461
chr2	38944561	38945036	1376	38944780
chr2	172783212	172783682	1376	172783419
chr3	75683125	75683599	1376	75683398
chr3	132169105	132169532	1376	132169302
chr3	141693498	141693883	1376	141693694
chr4	61003341	61003801	1376	61003531
chr5	110660599	110661050	1376	110660874
chr6	53216914	53217448	1376	53217247
chr8	126279264	126279676	1376	126279482
chr9	21065465	21065870	1376	21065650
chr9	25243826	25244277	1376	25244101
chr9	97360166	97360570	1376	97360368
chr1	66725192	66725658	1375	66725465
chr1	173108979	173109456	1375	173109210
chr1	176554703	176555078	1375	176554883
chr10	56279008	56279388	1375	56279207
chr10	77950413	77950870	1375	77950661
chr10	126055593	126056011	1375	126055814
chr11	34237910	34238322	1375	34238112
chr13	20096540	20096969	1375	20096736
chr14	43626089	43626494	1375	43626294
chr15	55339091	55339531	1375	55339336
chr15	58409321	58410111	1375	58409915
chr16	32614170	32614635	1375	32614434
chr18	74321274	74321750	1375	74321521
chr2	85325906	85326328	1375	85326125
chr2	121848016	121848886	1375	121848216
chr2	167044145	167044596	1375	167044402
chr3	19960185	19960562	1375	19960387
chr3	129325026	129325507	1375	129325232
chr4	52807346	52807822	1375	52807539
chr5	93210061	93211005	1375	93210307
chr5	128128396	128128849	1375	128128638
chr6	29461339	29461749	1375	29461530
chr6	64986514	64986911	1375	64986737
chr6	82865846	82866268	1375	82866073
chr6	124442147	124442563	1375	124442338
chr7	11263669	11264069	1375	11263839
chr7	28028948	28029518	1375	28029316
chr7	107256824	107257311	1375	107257032
chr7	119334325	119334707	1375	119334519
chr1	74232770	74233376	1374	74233158
chr1	89464969	89465350	1374	89465170
chr1	133879404	133879846	1374	133879632
chr1	153411434	153411959	1374	153411723
chr1	183758500	183758898	1374	183758676
chr10	79449733	79450176	1374	79449940
chr10	117224315	117224866	1374	117224577
chr11	83598135	83599296	1374	83599061
chr11	87872508	87873036	1374	87872787
chr11	91881516	91882092	1374	91881718
chr11	109063873	109064335	1374	109064112
chr12	3098144	3098666	1374	3098400
chr12	24574942	24575397	1374	24575154
chr12	86327753	86328354	1374	86328087
chr12	111882979	111883473	1374	111883259
chr13	37417298	37417805	1374	37417569
chr13	53860213	53860651	1374	53860454
chr13	101160911	101161420	1374	101161193
chr13	101377662	101378121	1374	101377890
chr13	104840921	104841398	1374	104841180
chr14	69480340	69480777	1374	69480551
chr14	77275801	77276200	1374	77276000
chr15	73984053	73984588	1374	73984270
chr15	74354551	74354924	1374	74354729
chr15	78773176	78773696	1374	78773404
chr15	94304593	94305067	1374	94304824
chr15	94950410	94950917	1374	94950701
chr16	10416869	10417339	1374	10417115
chr16	17198418	17198867	1374	17198596
chr16	34073957	34074434	1374	34074206
chr17	8945072	8945560	1374	8945307
chr17	24528093	24528533	1374	24528285
chr17	50804725	50805184	1374	50804956
chr18	34490086	34490548	1374	34490327
chr18	53736361	53736814	1374	53736613
chr19	3497141	3497695	1374	3497413
chr2	4785584	4786007	1374	4785762
chr2	36093918	36094430	1374	36094172
chr2	79803366	79803833	1374	79803558
chr2	114679585	114680003	1374	114679771
chr2	125496575	125497049	1374	125496797
chr2	126907565	126908243	1374	126907994
chr2	157224248	157224730	1374	157224489
chr2	162837567	162837927	1374	162837755
chr2	166666806	166667206	1374	166667024
chr2	168336967	168337422	1374	168337242
chr3	62959165	62959595	1374	62959367
chr3	105490358	105490847	1374	105490598
chr3	118712500	118712970	1374	118712696
chr4	41173369	41173787	1374	41173591
chr4	42424695	42425089	1374	42424904
chr4	104017849	104018282	1374	104018052
chr4	125889547	125890017	1374	125889820
chr4	133801374	133801823	1374	133801603
chr4	142550009	142550423	1374	142550222
chr4	149593603	149594064	1374	149593840
chr5	73814636	73815150	1374	73814896
chr5	94438890	94439826	1374	94439626
chr5	103132283	103132771	1374	103132506
chr5	122083149	122083601	1374	122083360
chr5	137438425	137438851	1374	137438637
chr6	37314267	37314760	1374	37314515
chr6	73093346	73093808	1374	73093610
chr6	96956651	96957176	1374	96956912
chr6	118555731	118556452	1374	118556226
chr6	137991381	137991835	1374	137991592
chr7	29834485	29835017	1374	29834702
chr7	105629530	105629907	1374	105629706
chr7	126889949	126890384	1374	126890156
chr8	3671843	3672288	1374	3672071
chr8	80420167	80420650	1374	80420459
chr8	81243124	81243564	1374	81243378
chr8	127652156	127652621	1374	127652378
chr9	64975850	64976295	1374	64976065
chr9	95929255	95929632	1374	95929443
chr9	97223284	97223712	1374	97223501
chr9	103918371	103918829	1374	103918622
chr9	110235514	110235953	1374	110235757
chrX	157594714	157595191	1374	157594958
chr1	19046341	19046787	1373	19046615
chr1	167050436	167050911	1373	167050675
chr10	23609721	23610361	1373	23610143
chr10	59016976	59017409	1373	59017182
chr10	73680016	73680404	1373	73680205
chr10	82052384	82052867	1373	82052643
chr10	117125299	117126060	1373	117125859
chr11	19946822	19947257	1373	19947036
chr11	57560848	57561252	1373	57561078
chr11	84828376	84828825	1373	84828593
chr12	31316338	31316766	1373	31316531
chr12	33993886	33994360	1373	33994108
chr12	77076994	77077377	1373	77077178
chr13	47396406	47396813	1373	47396604
chr13	69683455	69684265	1373	69684064
chr13	74776290	74776745	1373	74776491
chr13	112126562	112126957	1373	112126756
chr14	32458120	32458537	1373	32458336
chr14	46221648	46222068	1373	46221867
chr14	58495665	58496114	1373	58495896
chr14	105701888	105702374	1373	105702123
chr15	78087828	78088283	1373	78088052
chr16	30977351	30977744	1373	30977542
chr16	31190957	31191435	1373	31191180
chr17	17997057	17997531	1373	17997275
chr17	24850061	24850489	1373	24850252
chr18	3495407	3495850	1373	3495631
chr18	64822184	64822634	1373	64822396
chr2	84577512	84577992	1373	84577783
chr2	91053407	91053898	1373	91053654
chr2	130258923	130259378	1373	130259147
chr2	164529747	164530172	1373	164529927
chr3	51477582	51478013	1373	51477767
chr3	97328715	97329175	1373	97328956
chr4	5573267	5573762	1373	5573513
chr4	8593772	8594257	1373	8594000
chr4	132788861	132789355	1373	132789128
chr5	74322267	74322658	1373	74322459
chr5	75427811	75428278	1373	75428017
chr5	93433546	93433953	1373	93433746
chr5	110740389	110740803	1373	110740605
chr5	137998387	137998855	1373	137998601
chr5	147667697	147668068	1373	147667882
chr6	33879711	33880110	1373	33879928
chr6	37542360	37542826	1373	37542569
chr6	38540825	38541267	1373	38541005
chr6	149043921	149044554	1373	149044141
chr7	29565037	29565451	1373	29565215
chr7	38719904	38720287	1373	38720088
chr7	103702825	103703305	1373	103703066
chr8	26455724	26456186	1373	26455970
chr8	34918753	34919209	1373	34918967
chr8	66238600	66239038	1373	66238851
chr8	113011486	113011939	1373	113011717
chr9	27503870	27504376	1373	27504086
chr9	58056296	58056969	1373	58056708
chr9	69328134	69328556	1373	69328361
chr9	107193216	107193711	1373	107193450
chr9	114227111	114227551	1373	114227343
chr10	43790895	43791306	1372	43791121
chr10	57840544	57841029	1372	57840757
chr11	79139794	79140458	1372	79140144
chr12	3708553	3709060	1372	3708742
chr12	80406091	80406546	1372	80406298
chr12	84127977	84128391	1372	84128175
chr13	43642176	43642660	1372	43642429
chr2	28480357	28480785	1372	28480559
chr2	68059148	68059637	1372	68059362
chr2	152041693	152042182	1372	152041956
chr4	11466852	11467320	1372	11467087
chr7	38763479	38763989	1372	38763655
chr8	4710698	4711159	1372	4710937
chr8	71199758	71200195	1372	71200004
chr8	130237654	130238124	1372	130237850
chr9	55316184	55316626	1372	55316381
chr9	78449146	78449542	1372	78449351
chr9	98546151	98546603	1372	98546364
chr9	104269334	104269801	1372	104269513
chr1	85294128	85294735	1371	85294317
chr1	135073967	135074426	1371	135074193
chr1	160137761	160138187	1371	160137985
chr1	195782588	195783010	1371	195782800
chr10	7337142	7337576	1371	7337343
chr11	5368915	5369493	1371	5369261
chr11	45442759	45443158	1371	45442958
chr11	87304668	87305212	1371	87305013
chr11	96635957	96636403	1371	96636159
chr12	81620981	81621365	1371	81621168
chr13	100882509	100882966	1371	100882749
chr14	26649571	26649986	1371	26649785
chr15	60639278	60639657	1371	60639448
chr15	79480998	79481446	1371	79481192
chr15	81948437	81948877	1371	81948664
chr15	82110231	82110650	1371	82110433
chr17	37104915	37105347	1371	37105119
chr17	78063944	78064358	1371	78064162
chr19	47451739	47452182	1371	47451974
chr2	139940609	139941012	1371	139940811
chr3	88495844	88496417	1371	88496197
chr4	130434449	130434837	1371	130434649
chr5	74007195	74007655	1371	74007429
chr5	106354868	106355293	1371	106355104
chr5	128996568	128997419	1371	128997222
chr5	142784469	142784908	1371	142784686
chr7	36367742	36368095	1371	36367925
chr7	117770502	117770939	1371	117770719
chr7	119956689	119957105	1371	119956876
chr1	13435294	13435716	1370	13435521
chr11	94840185	94840684	1370	94840416
chr12	45257432	45257829	1370	45257591
chr13	55429070	55429459	1370	55429259
chr15	97537238	97537709	1370	97537508
chr2	162782364	162783117	1370	162782774
chr3	50990244	50990656	1370	50990463
chr3	68418997	68419446	1370	68419193
chr5	136585966	136586352	1370	136586165
chr6	33693455	33693874	1370	33693677
chr8	73996908	73997391	1370	73997126
chr9	72742565	72742953	1370	72742755
chr1	33653849	33654274	1369	33654083
chr10	17288792	17289250	1369	17289011
chr10	82682407	82682882	1369	82682634
chr11	3596221	3597123	1369	3596887
chr11	54976186	54976585	1369	54976375
chr12	72248580	72249059	1369	72248827
chr15	97910152	97910609	1369	97910336
chr15	102612355	102612708	1369	102612520
chr16	70366454	70366944	1369	70366684
chr18	85443954	85444375	1369	85444130
chr2	118312672	118313109	1369	118312853
chr3	67129082	67129586	1369	67129344
chr3	96394686	96395177	1369	96394927
chr4	6361631	6362072	1369	6361825
chr4	141545018	141545460	1369	141545230
chr5	34145403	34145813	1369	34145605
chr5	121192166	121192668	1369	121192362
chr6	122446566	122447019	1369	122446760
chr7	124709621	124710074	1369	124709822
chr7	139019579	139020017	1369	139019771
chr8	95957272	95957692	1369	95957493
chr8	113380644	113381500	1369	113380864
chr8	123421886	123422300	1369	123422131
chr9	29450834	29451312	1369	29451049
chr9	30747913	30748379	1369	30748125
chr9	40793807	40794263	1369	40794069
chr9	93031749	93032216	1369	93031978
chr1	138237106	138237525	1368	138237330
chr10	5994563	5995944	1368	5995251
chr10	75485745	75486504	1368	75485985
chr10	105279618	105280034	1368	105279831
chr11	4702373	4702744	1368	4702563
chr11	16771050	16771530	1368	16771313
chr11	83929703	83930107	1368	83929903
chr11	96890977	96891403	1368	96891184
chr11	115781207	115782041	1368	115781602
chr11	117966924	117967347	1368	117967121
chr11	120141502	120141974	1368	120141771
chr12	118119668	118120187	1368	118119900
chr13	29932751	29933451	1368	29933215
chr13	65552635	65553182	1368	65552874
chr14	53649877	53650283	1368	53650092
chr15	76804099	76804507	1368	76804317
chr15	79695978	79696380	1368	79696191
chr15	80146866	80147264	1368	80147062
chr15	83965848	83966342	1368	83966100
chr16	36047473	36048062	1368	36047817
chr17	6371105	6371563	1368	6371358
chr17	43955347	43955753	1368	43955538
chr18	25696720	25697324	1368	25696934
chr19	4644231	4644734	1368	4644445
chr19	7603378	7603912	1368	7603647
chr2	11672406	11672813	1368	11672596
chr2	181456683	181457307	1368	181457107
chr3	146015197	146015598	1368	146015386
chr4	123384584	123385438	1368	123385066
chr4	133722340	133723196	1368	133722611
chr5	150495078	150495489	1368	150495305
chr7	29386748	29387172	1368	29386946
chr7	130207736	130208222	1368	130207965
chr8	13150400	13150818	1368	13150588
chr8	93677672	93678150	1368	93677919
chr8	126151287	126151723	1368	126151479
chr9	83621079	83621756	1368	83621305
chr9	104106191	104106622	1368	104106397
chr9	114718821	114719335	1368	114719053
chr1	63928392	63928840	1367	63928637
chr1	93771226	93771663	1367	93771421
chr1	134145057	134145469	1367	134145297
chr1	157736320	157736774	1367	157736514
chr1	172937016	172937450	1367	172937253
chr1	175269607	175270042	1367	175269839
chr10	18959735	18960225	1367	18959997
chr10	57851376	57851834	1367	57851576
chr10	59429492	59429987	1367	59429677
chr10	59598758	59599201	1367	59598950
chr10	81015954	81016330	1367	81016123
chr10	114534188	114534667	1367	114534428
chr10	127382353	127382820	1367	127382582
chr11	3321011	3321511	1367	3321249
chr11	16312545	16313014	1367	16312820
chr11	43026556	43027044	1367	43026798
chr11	48729942	48730372	1367	48730166
chr11	54801487	54801885	1367	54801683
chr11	88837643	88838072	1367	88837873
chr11	101582614	101583150	1367	101582888
chr11	104521913	104522331	1367	104522125
chr11	114618872	114619289	1367	114619071
chr11	114954427	114954866	1367	114954646
chr11	116335969	116336366	1367	116336156
chr12	50047503	50047899	1367	50047693
chr12	83201798	83202227	1367	83202032
chr12	113329314	113329801	1367	113329527
chr12	118273693	118274105	1367	118273908
chr13	59781942	59782363	1367	59782166
chr14	73987780	73988343	1367	73988056
chr15	65469012	65469793	1367	65469262
chr15	93334374	93335117	1367	93334579
chr15	100347157	100347675	1367	100347387
chr16	66506812	66507218	1367	66507021
chr17	15746745	15747300	1367	15746962
chr17	38910799	38911152	1367	38910980
chr17	81020292	81020657	1367	81020472
chr17	89152401	89152894	1367	89152631
chr18	4689567	4690030	1367	4689820
chr18	21595412	21595843	1367	21595610
chr18	24828485	24828938	1367	24828708
chr18	25219905	25220384	1367	25220137
chr18	48555325	48555732	1367	48555550
chr19	5463754	5464124	1367	5463957
chr19	12208717	12209164	1367	12208962
chr19	37271014	37271471	1367	37271260
chr19	42257146	42257569	1367	42257367
chr19	45544196	45544639	1367	45544442
chr2	18000948	18001374	1367	18001169
chr2	48452123	48452595	1367	48452364
chr2	76200145	76200557	1367	76200381
chr2	117367186	117367676	1367	117367439
chr2	124152460	124152924	1367	124152662
chr2	152101270	152101759	1367	152101521
chr3	5457875	5458272	1367	5458083
chr3	36739853	36740366	1367	36740044
chr3	78078954	78079543	1367	78079247
chr3	95479730	95480154	1367	95479926
chr3	153469256	153469726	1367	153469536
chr4	3347274	3347700	1367	3347456
chr4	85029027	85029473	1367	85029248
chr4	133702806	133703447	1367	133703237
chr4	146708431	146708788	1367	146708605
chr4	148366684	148367174	1367	148366924
chr5	22230096	22230498	1367	22230315
chr5	123612566	123613305	1367	123612786
chr6	22295082	22295546	1367	22295317
chr6	57434083	57434641	1367	57434346
chr6	72497113	72497545	1367	72497294
chr6	86495174	86495597	1367	86495402
chr6	114920859	114921295	1367	114921106
chr6	124641650	124642062	1367	124641852
chr7	28519705	28520152	1367	28519941
chr7	54995405	54995836	1367	54995607
chr7	106506373	106506780	1367	106506570
chr7	132613429	132613885	1367	132613651
chr7	134395918	134396333	1367	134396125
chr8	11141020	11141453	1367	11141262
chr8	23487394	23487809	1367	23487580
chr8	83322680	83323109	1367	83322887
chr8	127013621	127014066	1367	127013872
chr9	122029102	122029575	1367	122029344
chr12	52289192	52289674	1366	52289412
chr14	21492184	21492633	1366	21492385
chr8	74157063	74157427	1366	74157254
chr1	72925838	72926240	1365	72926037
chr10	22501261	22501710	1365	22501453
chr10	119923992	119924420	1365	119924164
chr10	122799398	122799768	1365	122799574
chr11	72861044	72861449	1365	72861269
chr11	97008077	97008444	1365	97008259
chr12	48414445	48414912	1365	48414640
chr13	14043077	14043519	1365	14043296
chr13	22020415	22020861	1365	22020607
chr14	72926409	72926852	1365	72926641
chr14	102065764	102066133	1365	102065954
chr15	12027049	12027521	1365	12027293
chr15	79906996	79907613	1365	79907401
chr15	83040635	83041019	1365	83040790
chr15	102008661	102009103	1365	102008877
chr17	83888949	83889366	1365	83889160
chr18	5155428	5155848	1365	5155619
chr19	11010412	11011253	1365	11010796
chr2	31866404	31866821	1365	31866619
chr2	118209012	118209994	1365	118209747
chr2	136100017	136100396	1365	136100207
chr2	155074461	155074842	1365	155074653
chr4	43380975	43381429	1365	43381197
chr4	55134429	55134870	1365	55134677
chr4	74280962	74281357	1365	74281155
chr5	103736555	103737035	1365	103736786
chr5	119005290	119005735	1365	119005491
chr6	29638648	29639117	1365	29638863
chr6	52979452	52979860	1365	52979665
chr6	67581544	67582042	1365	67581813
chr6	71353156	71353618	1365	71353352
chr6	101216810	101217262	1365	101217007
chr7	4619138	4619532	1365	4619332
chr7	52336927	52337295	1365	52337117
chr7	53101553	53101978	1365	53101735
chr7	116712952	116713394	1365	116713166
chr7	149353142	149353562	1365	149353389
chr8	23309945	23310350	1365	23310145
chr8	86537574	86538013	1365	86537806
chr9	63454419	63454791	1365	63454606
chr9	96739258	96739714	1365	96739529
chr1	75249571	75249936	1364	75249759
chr12	12945763	12946135	1364	12945944
chr14	104117586	104118425	1364	104118197
chr17	46178123	46178587	1364	46178370
chr19	24339467	24340108	1364	24339695
chr2	104989488	104990079	1364	104989680
chr2	164627818	164628256	1364	164628035
chr4	73861585	73862039	1364	73861786
chr5	77743169	77743623	1364	77743426
chr5	114496649	114497508	1364	114496855
chr7	26541151	26541513	1364	26541347
chr7	142703429	142703855	1364	142703618
chr8	82385588	82386023	1364	82385789
chr1	27952164	27952599	1363	27952385
chr1	28448937	28449377	1363	28449125
chr1	36220513	36220902	1363	36220711
chr1	128509415	128509911	1363	128509635
chr1	139982372	139982814	1363	139982595
chr1	165080413	165080972	1363	165080715
chr10	35212195	35212596	1363	35212417
chr10	57739796	57740280	1363	57740043
chr10	80423439	80423972	1363	80423693
chr10	87083470	87084356	1363	87083740
chr10	109357744	109358243	1363	109358005
chr10	112240577	112241030	1363	112240823
chr11	34649078	34649606	1363	34649317
chr11	43565067	43565455	1363	43565259
chr11	88822903	88823426	1363	88823137
chr11	93055077	93055516	1363	93055302
chr11	98647107	98647524	1363	98647323
chr11	107013086	107013962	1363	107013750
chr11	120557825	120558304	1363	120558044
chr11	121185538	121185984	1363	121185774
chr12	4392675	4393084	1363	4392866
chr12	17199687	17200093	1363	17199889
chr12	45192689	45193163	1363	45192951
chr12	55730974	55731342	1363	55731151
chr12	55858648	55859288	1363	55859087
chr12	57143891	57144339	1363	57144115
chr12	63863785	63864304	1363	63864019
chr12	94290852	94291321	1363	94291020
chr12	115733916	115734357	1363	115734155
chr13	46893521	46893933	1363	46893732
chr14	65243055	65243542	1363	65243287
chr14	99183801	99184305	1363	99184106
chr15	3448130	3448614	1363	3448392
chr15	8491885	8492342	1363	8492126
chr15	23416041	23416486	1363	23416238
chr15	46429880	46430315	1363	46430071
chr15	55326634	55327064	1363	55326828
chr15	61922677	61923080	1363	61922892
chr15	76967625	76968044	1363	76967818
chr15	90168445	90168875	1363	90168647
chr15	96791234	96791655	1363	96791475
chr15	99013038	99013445	1363	99013222
chr16	4289532	4289972	1363	4289728
chr16	44693765	44694276	1363	44694002
chr17	36098253	36098638	1363	36098443
chr17	72566135	72566601	1363	72566400
chr17	80419803	80420596	1363	80420045
chr18	6027564	6027993	1363	6027763
chr18	23869925	23870354	1363	23870138
chr18	56726745	56727245	1363	56726964
chr19	54010244	54010714	1363	54010497
chr2	27392191	27392637	1363	27392383
chr2	37316161	37316640	1363	37316433
chr2	47151084	47151502	1363	47151273
chr2	65180553	65181012	1363	65180781
chr2	76491122	76491624	1363	76491324
chr2	110503354	110503898	1363	110503692
chr2	156176938	156177743	1363	156177180
chr2	170419740	170420145	1363	170419942
chr3	22688882	22689479	1363	22689173
chr3	118131419	118131838	1363	118131626
chr3	133047932	133048420	1363	133048152
chr4	79717487	79717907	1363	79717705
chr4	84564213	84564665	1363	84564450
chr5	3808425	3808903	1363	3808667
chr5	18935080	18935540	1363	18935312
chr5	35004539	35005526	1363	35004783
chr5	73073346	73073794	1363	73073555
chr5	128592887	128593257	1363	128593076
chr6	52574623	52575025	1363	52574840
chr6	55470263	55470613	1363	55470431
chr6	77600069	77600461	1363	77600280
chr6	118369598	118370080	1363	118369860
chr6	129468065	129468474	1363	129468233
chr7	19884575	19884951	1363	19884760
chr7	20554078	20554860	1363	20554653
chr7	72464140	72464581	1363	72464381
chr7	81337859	81338252	1363	81338060
chr8	25781511	25781952	1363	25781749
chr8	125868687	125869141	1363	125868936
chr9	4705294	4705712	1363	4705477
chr9	51158158	51158587	1363	51158337
chr9	67247356	67247759	1363	67247558
chr9	104031944	104032419	1363	104032200
chr9	111842086	111842508	1363	111842273
chr9	116398900	116399343	1363	116399109
chrX	54651805	54652217	1363	54651984
chrX	134234110	134234548	1363	134234329
chrX	140838003	140838418	1363	140838216
chrX	157470380	157470731	1363	157470541
chr1	132358891	132359335	1362	132359122
chr12	73154263	73154708	1362	73154463
chr12	103978434	103978897	1362	103978687
chr9	113668808	113669236	1362	113669003
chr1	54722748	54723292	1361	54723020
chr1	88957478	88957956	1361	88957696
chr1	134835450	134836024	1361	134835806
chr10	54387366	54387787	1361	54387555
chr11	49530975	49531373	1361	49531172
chr11	49541377	49541780	1361	49541577
chr11	51583435	51583938	1361	51583706
chr11	53687384	53687761	1361	53687579
chr11	59327009	59327422	1361	59327243
chr11	85599758	85600266	1361	85600057
chr11	98167027	98167458	1361	98167229
chr11	102854250	102854674	1361	102854452
chr12	22974056	22974465	1361	22974287
chr12	55776326	55776800	1361	55776599
chr12	80361972	80362406	1361	80362211
chr12	81252830	81253211	1361	81253009
chr12	87511346	87511794	1361	87511595
chr13	101225999	101226453	1361	101226234
chr14	56747143	56747577	1361	56747375
chr16	43574127	43574582	1361	43574345
chr16	55896047	55896499	1361	55896247
chr16	92090899	92091258	1361	92091064
chr17	25425327	25426130	1361	25425492
chr17	26308546	26309009	1361	26308739
chr17	47620073	47620519	1361	47620252
chr17	69698589	69699064	1361	69698804
chr18	67467410	67467838	1361	67467641
chr18	67836879	67837302	1361	67837081
chr2	12310654	12311101	1361	12310857
chr2	179607464	179608352	1361	179608161
chr3	137094742	137095155	1361	137094970
chr4	55493285	55493708	1361	55493507
chr4	89191366	89191779	1361	89191583
chr4	105882086	105883063	1361	105882829
chr4	106048431	106048821	1361	106048625
chr4	139428516	139428935	1361	139428714
chr5	108915317	108915979	1361	108915549
chr5	117518154	117518610	1361	117518372
chr6	47729291	47729676	1361	47729466
chr6	48989450	48989867	1361	48989672
chr6	148715739	148716173	1361	148715977
chr7	87301487	87301895	1361	87301683
chr7	147145355	147145737	1361	147145535
chr8	74037090	74037669	1361	74037438
chr9	62255135	62255529	1361	62255331
chr9	99663895	99664363	1361	99664137
chr1	10749680	10750116	1360	10749855
chr1	21401244	21401690	1360	21401474
chr1	37329281	37330247	1360	37329501
chr1	59949578	59950105	1360	59949795
chr1	145624044	145624502	1360	145624301
chr1	193329312	193330169	1360	193329563
chr11	32519839	32520258	1360	32520038
chr11	43077284	43077744	1360	43077535
chr11	57870974	57871415	1360	57871176
chr11	79834788	79835450	1360	79835021
chr11	87084949	87085431	1360	87085182
chr11	119261938	119262363	1360	119262139
chr11	121428768	121429226	1360	121428993
chr12	4143196	4143591	1360	4143391
chr12	11202943	11203403	1360	11203214
chr12	117742290	117742755	1360	117742542
chr13	98795002	98795438	1360	98795229
chr14	46914100	46914525	1360	46914329
chr14	51684426	51684810	1360	51684639
chr14	117691847	117692310	1360	117692069
chr15	78793320	78793724	1360	78793515
chr15	85738434	85738999	1360	85738675
chr16	50126193	50126591	1360	50126389
chr17	13189189	13189660	1360	13189422
chr17	29658887	29659422	1360	29659095
chr17	71327141	71327531	1360	71327335
chr18	62140451	62140866	1360	62140646
chr19	6903539	6903975	1360	6903765
chr2	144366933	144367400	1360	144367186
chr2	163899572	163900031	1360	163899791
chr2	164783435	164783883	1360	164783637
chr2	180794865	180795296	1360	180795066
chr3	58289690	58290235	1360	58289977
chr3	127450154	127450605	1360	127450406
chr4	11472915	11473390	1360	11473164
chr4	132938695	132939171	1360	132938928
chr4	155238461	155239147	1360	155238673
chr5	31865884	31866322	1360	31866136
chr5	102478111	102478548	1360	102478315
chr5	116193957	116194779	1360	116194169
chr5	124342993	124343415	1360	124343194
chr5	138273828	138274279	1360	138274076
chr5	143199389	143199797	1360	143199608
chr6	49134123	49134903	1360	49134463
chr6	87390167	87390574	1360	87390374
chr6	96793901	96794382	1360	96794137
chr6	125533205	125533664	1360	125533462
chr7	54118810	54119581	1360	54119388
chr7	107317993	107318410	1360	107318189
chr7	129951778	129952199	1360	129951974
chr8	97165802	97166236	1360	97166044
chr8	113013234	113013651	1360	113013442
chr9	19135505	19135980	1360	19135739
chr9	45229268	45229753	1360	45229491
chr9	61832967	61833424	1360	61833195
chr11	4483211	4484013	1359	4483489
chr11	21534155	21534542	1359	21534341
chr11	54210571	54210950	1359	54210758
chr11	62733132	62733522	1359	62733331
chr12	18754891	18755277	1359	18755090
chr13	12697113	12697617	1359	12697385
chr14	42019657	42020156	1359	42019886
chr14	52815305	52815746	1359	52815502
chr15	33023410	33023850	1359	33023671
chr15	41731368	41731815	1359	41731593
chr15	88484992	88485476	1359	88485217
chr16	16940107	16940485	1359	16940288
chr17	7101716	7102137	1359	7101936
chr17	69844890	69845273	1359	69845063
chr18	68352409	68352826	1359	68352607
chr2	24424100	24424528	1359	24424286
chr2	72934476	72934951	1359	72934716
chr2	117106367	117106807	1359	117106604
chr3	107950822	107951226	1359	107950999
chr3	121238663	121239102	1359	121238923
chr4	122406917	122407349	1359	122407119
chr5	14494169	14494709	1359	14494440
chr6	86640194	86640689	1359	86640447
chr6	144435373	144436263	1359	144436044
chr8	27769832	27770265	1359	27770045
chr8	60544372	60544749	1359	60544563
chr9	96734273	96734709	1359	96734485
chr1	34347635	34348557	1358	34347870
chr1	169236340	169236993	1358	169236778
chr10	39531315	39531728	1358	39531515
chr10	54193145	54193562	1358	54193333
chr10	57464767	57465278	1358	57465075
chr10	78879289	78879699	1358	78879501
chr10	89317256	89317693	1358	89317464
chr10	96985592	96986017	1358	96985783
chr11	61044831	61045280	1358	61045065
chr11	96164335	96164743	1358	96164562
chr12	119705250	119705701	1358	119705477
chr13	63852468	63852922	1358	63852689
chr13	113929787	113930247	1358	113930007
chr13	115188013	115188523	1358	115188243
chr14	44736639	44737079	1358	44736877
chr14	56987660	56988067	1358	56987867
chr15	12523192	12523870	1358	12523681
chr15	84366371	84366828	1358	84366555
chr16	39226586	39226988	1358	39226800
chr16	83203350	83203867	1358	83203639
chr17	66382017	66382487	1358	66382275
chr17	73147182	73147615	1358	73147381
chr17	86535230	86535644	1358	86535439
chr19	50005680	50006145	1358	50005902
chr19	53712502	53712926	1358	53712735
chr19	56406468	56406938	1358	56406668
chr2	18334123	18334565	1358	18334340
chr2	32210656	32211248	1358	32211026
chr2	53356379	53356825	1358	53356632
chr2	165885508	165885918	1358	165885719
chr3	102991865	102992344	1358	102992125
chr3	138304942	138305447	1358	138305152
chr3	144279964	144280398	1358	144280201
chr4	25107007	25107421	1358	25107199
chr4	41451316	41451780	1358	41451554
chr4	148797451	148797901	1358	148797667
chr5	27448901	27449356	1358	27449103
chr5	30541404	30541847	1358	30541631
chr5	113457575	113457974	1358	113457753
chr5	125242182	125242554	1358	125242352
chr5	127273395	127273816	1358	127273588
chr6	94586364	94586855	1358	94586620
chr6	97098711	97099192	1358	97098953
chr6	130768963	130769317	1358	130769129
chr6	136229509	136230033	1358	136229763
chr7	17230952	17231414	1358	17231185
chr7	117107217	117107648	1358	117107428
chr7	130291605	130292074	1358	130291848
chr7	136229993	136230456	1358	136230243
chr8	51063038	51063507	1358	51063267
chr8	68551701	68552106	1358	68551913
chr8	78266884	78267297	1358	78267077
chr8	106776881	106777348	1358	106777110
chr9	20965756	20966346	1358	20966126
chr9	50501657	50502140	1358	50501914
chr9	70939886	70940284	1358	70940081
chr9	114832131	114832576	1358	114832331
chr9	116462259	116462709	1358	116462489
chr9	118803663	118804088	1358	118803865
chrX	157527879	157528297	1358	157528094
chr10	95320827	95321305	1357	95321006
chr11	86412723	86413176	1357	86412915
chr14	41676338	41676717	1357	41676513
chr15	54944565	54945205	1357	54944766
chr15	79303425	79304104	1357	79303656
chr17	56215346	56216313	1357	56215545
chr17	64189205	64189645	1357	64189420
chr2	21109193	21109577	1357	21109378
chr2	30217579	30218168	1357	30217969
chr2	131335747	131336140	1357	131335946
chr3	32367994	32368435	1357	32368199
chr3	38781741	38782133	1357	38781934
chr4	80059830	80060181	1357	80060016
chr4	107609827	107610279	1357	107610028
chr4	129352967	129353375	1357	129353176
chr7	17584985	17585442	1357	17585209
chr7	35533499	35534325	1357	35534126
chr8	74701287	74701669	1357	74701489
chr8	88006183	88006562	1357	88006369
chr8	125052377	125052800	1357	125052581
chr1	74242521	74242986	1356	74242739
chr1	133604913	133605320	1356	133605121
chr10	24989322	24989760	1356	24989554
chr10	75404234	75404958	1356	75404717
chr11	4785402	4785762	1356	4785589
chr12	22529101	22529534	1356	22529337
chr12	31798539	31798940	1356	31798721
chr12	77270476	77270932	1356	77270711
chr13	30461847	30462250	1356	30462038
chr16	33805328	33805812	1356	33805604
chr16	96205206	96205635	1356	96205439
chr17	21315830	21316246	1356	21316060
chr17	48190570	48191076	1356	48190771
chr18	54906441	54906868	1356	54906646
chr18	65788510	65788909	1356	65788709
chr19	30299378	30299831	1356	30299642
chr2	52697828	52698271	1356	52698048
chr4	33391697	33392105	1356	33391894
chr5	142493654	142494139	1356	142493866
chr6	29320206	29320669	1356	29320428
chr6	94237385	94237760	1356	94237566
chr6	98221522	98221962	1356	98221740
chr6	142607612	142608018	1356	142607787
chr7	105884904	105885359	1356	105885139
chr7	133401319	133401727	1356	133401518
chr9	58168135	58168563	1356	58168378
chr1	161453131	161454050	1355	161453849
chr11	97053885	97054299	1355	97054091
chr12	22877790	22878273	1355	22877997
chr13	32892681	32893090	1355	32892892
chr14	55067796	55068567	1355	55068021
chr14	103634366	103634856	1355	103634609
chr15	74972373	74972803	1355	74972578
chr15	83557815	83558546	1355	83558253
chr16	98293904	98294322	1355	98294110
chr19	40465915	40466383	1355	40466144
chr2	73744190	73744766	1355	73744399
chr2	170336430	170336838	1355	170336649
chr3	90117310	90117743	1355	90117503
chr3	121243879	121244590	1355	121244359
chr5	37342115	37342572	1355	37342314
chr6	147188769	147189171	1355	147188949
chr7	19986319	19986691	1355	19986501
chr7	30849622	30850077	1355	30849853
chr7	127187434	127188119	1355	127187703
chr7	150095517	150095922	1355	150095725
chr9	3602766	3603221	1355	3603027
chr1	6133997	6134373	1354	6134180
chr1	74250012	74250471	1354	74250269
chr1	102365496	102365970	1354	102365672
chr1	138900408	138900883	1354	138900636
chr11	4736727	4737173	1354	4736922
chr11	72920853	72921345	1354	72921055
chr12	113315861	113316297	1354	113316062
chr13	55846633	55847269	1354	55846829
chr14	47813800	47814515	1354	47813969
chr15	85544995	85545446	1354	85545185
chr2	48171084	48171498	1354	48171311
chr2	103986267	103986669	1354	103986465
chr2	143000745	143001156	1354	143000962
chr3	34290199	34290607	1354	34290395
chr3	81811712	81812072	1354	81811885
chr4	3710602	3711001	1354	3710808
chr4	22242769	22243186	1354	22242950
chr4	101039838	101040320	1354	101040089
chr4	137695607	137696019	1354	137695797
chr5	123583383	123583792	1354	123583595
chr5	124074785	124075258	1354	124075029
chr5	148569370	148569783	1354	148569566
chr5	150940637	150941055	1354	150940824
chr6	34347379	34347870	1354	34347642
chr6	64765046	64765537	1354	64765324
chr6	99523334	99523797	1354	99523545
chr8	26154604	26154950	1354	26154763
chr9	99004876	99005238	1354	99005056
chr1	7533509	7533962	1353	7533760
chr1	24008240	24008701	1353	24008465
chr1	78795471	78795934	1353	78795656
chr1	135945292	135945740	1353	135945542
chr1	158444610	158445053	1353	158444828
chr1	172501173	172501594	1353	172501370
chr1	193136048	193136782	1353	193136490
chr10	83818769	83819163	1353	83818932
chr11	50028218	50028708	1353	50028453
chr11	62190811	62191270	1353	62191034
chr11	65496000	65496548	1353	65496298
chr11	70260190	70260631	1353	70260458
chr11	85440331	85440779	1353	85440558
chr11	94903501	94903954	1353	94903682
chr11	113780136	113780505	1353	113780324
chr11	118952814	118953288	1353	118953045
chr12	19242189	19242583	1353	19242362
chr12	71499645	71500099	1353	71499874
chr12	112141669	112142156	1353	112141933
chr13	12512499	12512932	1353	12512720
chr13	60145185	60145613	1353	60145410
chr13	115101167	115101710	1353	115101445
chr14	28376373	28376748	1353	28376552
chr14	53539850	53540274	1353	53540038
chr14	65572631	65573067	1353	65572823
chr14	87966828	87967332	1353	87967105
chr15	83403138	83403673	1353	83403388
chr15	85726715	85727120	1353	85726917
chr15	98775434	98776108	1353	98775667
chr16	18047700	18048192	1353	18047943
chr17	7634516	7634928	1353	7634705
chr17	15860743	15861417	1353	15861167
chr17	26166454	26166850	1353	26166647
chr17	34269199	34269634	1353	34269426
chr17	47484795	47485321	1353	47485119
chr17	47831232	47832145	1353	47831945
chr17	51079695	51080160	1353	51079977
chr17	57101278	57101699	1353	57101485
chr17	66620452	66620911	1353	66620649
chr17	75486680	75487180	1353	75486885
chr18	38940772	38941257	1353	38941048
chr18	69312385	69312845	1353	69312609
chr18	77258274	77258682	1353	77258467
chr19	3347790	3348146	1353	3347963
chr19	5401225	5401670	1353	5401446
chr19	5440512	5441007	1353	5440749
chr19	9096217	9096700	1353	9096449
chr2	18057019	18057439	1353	18057245
chr2	31049823	31050269	1353	31050066
chr2	46299385	46299823	1353	46299639
chr2	74132239	74132687	1353	74132450
chr2	121099046	121099488	1353	121099243
chr2	145872290	145872728	1353	145872498
chr3	50034627	50035068	1353	50034840
chr3	58037572	58038049	1353	58037816
chr3	103242869	103243450	1353	103243110
chr3	126278783	126279261	1353	126279032
chr4	116711603	116712067	1353	116711868
chr4	129780828	129781301	1353	129781072
chr5	11893088	11893548	1353	11893353
chr5	21319803	21320228	1353	21319988
chr5	37148274	37148913	1353	37148460
chr5	45222521	45222931	1353	45222729
chr5	93313572	93313998	1353	93313774
chr5	121620954	121621619	1353	121621374
chr5	130570402	130570885	1353	130570687
chr5	148545227	148545702	1353	148545453
chr5	150995598	150996081	1353	150995823
chr6	96799606	96800100	1353	96799871
chr6	113521637	113522065	1353	113521857
chr6	144219822	144220227	1353	144220042
chr6	148860005	148860783	1353	148860227
chr7	16641789	16642217	1353	16641978
chr7	38916271	38916671	1353	38916488
chr7	75514528	75514917	1353	75514736
chr7	114788489	114788957	1353	114788705
chr7	140277912	140278376	1353	140278087
chr7	149666975	149667453	1353	149667260
chr8	55620354	55620849	1353	55620630
chr8	80728067	80728555	1353	80728342
chr8	114306911	114307314	1353	114307093
chr9	20838276	20838789	1353	20838570
chr9	22141673	22142074	1353	22141872
chr9	26698221	26698693	1353	26698440
chr9	62134695	62135151	1353	62134980
chr9	70976643	70977041	1353	70976870
chr9	93006893	93007286	1353	93007095
chr9	118077607	118078159	1353	118077920
chr10	116767589	116768002	1352	116767755
chr11	33514170	33514648	1352	33514450
chr11	78654641	78655068	1352	78654868
chr11	108073887	108074351	1352	108074098
chr12	30313264	30313655	1352	30313439
chr15	100656862	100657228	1352	100657039
chr18	74094701	74095097	1352	74094896
chr18	85017113	85017513	1352	85017318
chr19	3198198	3198687	1352	3198441
chr2	5691532	5692105	1352	5691893
chr2	76172604	76173842	1352	76172871
chr4	57914127	57914530	1352	57914336
chr4	137938327	137938788	1352	137938569
chr5	130823484	130823875	1352	130823672
chr6	91682528	91682877	1352	91682709
chr6	143541022	143541472	1352	143541210
chr7	127837734	127838142	1352	127837940
chr8	121970340	121970769	1352	121970533
chr9	58129343	58130450	1352	58129585
chr1	157415294	157415676	1351	157415488
chr1	180290903	180291342	1351	180291141
chr11	6448805	6449590	1351	6448991
chr12	8308690	8309128	1351	8308882
chr15	73411537	73411990	1351	73411772
chr15	85539726	85540128	1351	85539928
chr17	28117961	28118438	1351	28118215
chr2	30145207	30145988	1351	30145433
chr2	157113270	157113737	1351	157113480
chr3	108003634	108004034	1351	108003816
chr4	147488798	147489274	1351	147489034
chr9	21363959	21364394	1351	21364128
chr1	16567702	16568196	1350	16567972
chr1	36064803	36065200	1350	36064998
chr10	8318816	8319235	1350	8319038
chr10	74905651	74906215	1350	74905948
chr10	87851113	87851937	1350	87851439
chr10	127904086	127904546	1350	127904322
chr11	5396859	5397416	1350	5397060
chr12	35546762	35547187	1350	35546937
chr13	41842295	41842687	1350	41842486
chr13	103617004	103617456	1350	103617235
chr14	43929328	43929716	1350	43929553
chr15	7970983	7971437	1350	7971174
chr16	13106751	13107172	1350	13106984
chr17	22547712	22548153	1350	22547922
chr17	69224580	69224963	1350	69224764
chr19	33315346	33315796	1350	33315560
chr2	84524107	84524619	1350	84524425
chr2	104550157	104550620	1350	104550353
chr2	165792575	165792954	1350	165792761
chr3	130497084	130497442	1350	130497262
chr4	73856344	73856878	1350	73856600
chr5	65914555	65915008	1350	65914774
chr5	92809659	92810111	1350	92809892
chr5	128064019	128064426	1350	128064247
chr5	129239758	129240288	1350	129240035
chr5	150916532	150917038	1350	150916776
chr6	56688597	56689010	1350	56688813
chr7	103667686	103668077	1350	103667884
chr8	72096562	72096979	1350	72096773
chr1	59988031	59988460	1349	59988225
chr11	77122050	77122454	1349	77122251
chr11	107023479	107024163	1349	107023887
chr16	62781883	62782465	1349	62782157
chr2	119831894	119832274	1349	119832092
chr5	36805467	36805912	1349	36805666
chr5	148721897	148722823	1349	148722562
chr6	135132952	135133361	1349	135133123
chr7	5848619	5849279	1349	5848998
chr7	53327060	53327526	1349	53327298
chr7	108996116	108997020	1349	108996340
chr9	21929699	21930124	1349	21929925
chr9	71963742	71964142	1349	71963914
chr1	6469940	6470372	1348	6470176
chr1	12832713	12833293	1348	12832947
chr1	20932853	20933576	1348	20933308
chr1	33115882	33116337	1348	33116070
chr1	37105094	37105552	1348	37105305
chr1	75649005	75649541	1348	75649275
chr1	83742571	83743023	1348	83742795
chr1	88268478	88268914	1348	88268712
chr1	119251179	119251606	1348	119251416
chr1	146200458	146200830	1348	146200654
chr1	155327499	155328224	1348	155327691
chr1	158591915	158592543	1348	158592132
chr1	179118839	179119295	1348	179119093
chr10	21715707	21716148	1348	21715911
chr10	40991608	40992073	1348	40991869
chr10	42677795	42678321	1348	42678140
chr10	54677193	54677617	1348	54677430
chr10	57124578	57125002	1348	57124823
chr10	63558801	63559180	1348	63558982
chr10	84408422	84408832	1348	84408635
chr10	117156617	117157070	1348	117156872
chr10	118173342	118173774	1348	118173613
chr10	119684461	119684897	1348	119684651
chr11	13233128	13233609	1348	13233392
chr11	23277188	23277661	1348	23277390
chr11	30388762	30389148	1348	30388951
chr11	38560989	38561469	1348	38561205
chr11	53663394	53663810	1348	53663607
chr11	74741316	74741927	1348	74741544
chr11	79833261	79833760	1348	79833525
chr11	110151903	110152295	1348	110152101
chr11	115456405	115457278	1348	115456716
chr11	117541301	117541711	1348	117541540
chr12	17563532	17563915	1348	17563716
chr12	47030733	47031156	1348	47030954
chr12	73800295	73800662	1348	73800474
chr12	121220180	121220647	1348	121220425
chr13	25425615	25426096	1348	25425862
chr13	42395910	42396278	1348	42396094
chr13	51049100	51049522	1348	51049321
chr13	64891762	64892170	1348	64891955
chr13	80766370	80766847	1348	80766614
chr13	96489857	96490290	1348	96490068
chr14	13152006	13152923	1348	13152670
chr14	14782909	14783343	1348	14783109
chr14	33332235	33332648	1348	33332457
chr14	78239900	78240347	1348	78240127
chr14	92640142	92640630	1348	92640429
chr14	99616240	99616627	1348	99616435
chr15	6159309	6159704	1348	6159492
chr15	6171269	6171756	1348	6171548
chr15	6428975	6429485	1348	6429216
chr15	22030603	22031116	1348	22030885
chr15	71914028	71914487	1348	71914263
chr15	85915826	85916264	1348	85916025
chr15	91012141	91012584	1348	91012389
chr16	31724224	31724654	1348	31724424
chr16	50875445	50875922	1348	50875684
chr16	58738322	58738773	1348	58738523
chr17	17886315	17886726	1348	17886516
chr18	16075370	16075820	1348	16075561
chr18	35955391	35955844	1348	35955645
chr18	38497796	38498220	1348	38498011
chr18	52687119	52687657	1348	52687360
chr18	58136232	58136698	1348	58136466
chr18	69535409	69535866	1348	69535666
chr18	78358074	78358513	1348	78358289
chr18	89000782	89001261	1348	89001019
chr18	89288276	89288716	1348	89288477
chr19	34759412	34759793	1348	34759593
chr19	38717042	38717445	1348	38717224
chr19	52522546	52523036	1348	52522792
chr2	31670829	31671310	1348	31671065
chr2	37658382	37658769	1348	37658573
chr2	47800588	47801018	1348	47800784
chr2	70334162	70334777	1348	70334555
chr2	70376235	70376768	1348	70376551
chr2	110995349	110995771	1348	110995573
chr2	136383753	136384161	1348	136383953
chr3	13018899	13019399	1348	13019133
chr3	43725587	43726071	1348	43725854
chr3	58330249	58330665	1348	58330489
chr3	90421503	90421959	1348	90421710
chr4	16181667	16182110	1348	16181868
chr4	63471949	63472443	1348	63472228
chr4	64783804	64784224	1348	64784024
chr4	68506994	68507398	1348	68507217
chr5	61500896	61501369	1348	61501132
chr5	72485844	72486234	1348	72486032
chr5	86423543	86424012	1348	86423766
chr5	86787626	86788076	1348	86787873
chr5	102848072	102848487	1348	102848295
chr5	111698681	111699123	1348	111698874
chr5	126803935	126804425	1348	126804225
chr6	73154993	73155420	1348	73155194
chr6	111976194	111976625	1348	111976405
chr6	118009315	118009705	1348	118009529
chr6	146927307	146927812	1348	146927535
chr6	148815042	148815477	1348	148815278
chr7	11743396	11743889	1348	11743612
chr7	24128541	24129041	1348	24128823
chr7	31138379	31138850	1348	31138576
chr7	47528809	47529221	1348	47529011
chr7	64715698	64716156	1348	64715930
chr7	80631328	80631754	1348	80631561
chr7	134148624	134149431	1348	134149198
chr8	8039853	8040271	1348	8040049
chr8	59120477	59120891	1348	59120702
chr8	66435201	66435587	1348	66435371
chr8	108782029	108782809	1348	108782303
chr8	113835296	113835788	1348	113835535
chr9	21343393	21343849	1348	21343613
chr9	90193151	90193619	1348	90193389
chr9	103781806	103782204	1348	103782004
chr9	113065860	113066275	1348	113066043
chrX	41406329	41406783	1348	41406520
chrX	83570256	83570650	1348	83570425
chrX	92933584	92934010	1348	92933784
chrX	147397568	147398006	1348	147397764
chrX	149609324	149610034	1348	149609551
chr12	86633862	86634284	1347	86634067
chr16	45817387	45817817	1347	45817597
chr5	53278341	53278735	1347	53278518
chr8	86916004	86916572	1347	86916238
chr9	71759878	71760345	1347	71760080
chr1	55163220	55163658	1346	55163412
chr1	87400018	87400410	1346	87400220
chr10	18113330	18113947	1346	18113732
chr10	30530630	30531120	1346	30530897
chr10	61232782	61233194	1346	61232978
chr11	53771689	53772124	1346	53771865
chr11	97436923	97437682	1346	97437185
chr11	113345343	113345761	1346	113345537
chr12	77291980	77292414	1346	77292180
chr13	3994237	3994642	1346	3994439
chr13	15523118	15523525	1346	15523336
chr15	79189601	79190003	1346	79189782
chr15	99047331	99047970	1346	99047746
chr17	29926624	29927058	1346	29926856
chr17	71196323	71196810	1346	71196565
chr17	71317984	71318457	1346	71318196
chr17	88651235	88651649	1346	88651460
chr18	59241323	59241796	1346	59241552
chr19	10477184	10477688	1346	10477495
chr2	19637461	19637863	1346	19637653
chr2	32473085	32473594	1346	32473330
chr2	34657034	34657533	1346	34657257
chr2	117006275	117006665	1346	117006434
chr2	119503308	119503881	1346	119503579
chr2	169904117	169904523	1346	169904344
chr3	30419639	30420053	1346	30419857
chr3	120450556	120450990	1346	120450795
chr4	9052716	9053104	1346	9052908
chr4	43012585	43013065	1346	43012852
chr4	119791562	119792016	1346	119791770
chr4	129191613	129192322	1346	129192073
chr4	145310228	145310652	1346	145310409
chr5	23259562	23260039	1346	23259794
chr5	36740622	36742044	1346	36741387
chr5	53025052	53025712	1346	53025511
chr5	92385453	92385976	1346	92385663
chr5	123424634	123425134	1346	123424889
chr5	131509186	131509625	1346	131509418
chr5	146046483	146047053	1346	146046725
chr6	38211853	38212300	1346	38212073
chr6	84098382	84098848	1346	84098638
chr6	112945660	112946151	1346	112945877
chr6	120102294	120102771	1346	120102533
chr6	147067219	147067799	1346	147067446
chr7	63229757	63230230	1346	63230030
chr7	87297064	87297612	1346	87297286
chr7	94429569	94429966	1346	94429768
chr7	140325150	140325628	1346	140325428
chr8	13687298	13687726	1346	13687528
chr9	66903487	66903901	1346	66903665
chr9	78367058	78367522	1346	78367293
chr9	106133073	106133484	1346	106133256
chr9	114280903	114281268	1346	114281078
chr9	118280873	118281260	1346	118281072
chr9	123349823	123350222	1346	123350019
chr1	16665116	16665545	1345	16665349
chr10	75472736	75473218	1345	75472965
chr11	54853080	54853597	1345	54853314
chr11	66925514	66925890	1345	66925713
chr11	79452749	79453179	1345	79452981
chr11	87282452	87283056	1345	87282867
chr11	101698828	101699257	1345	101699029
chr11	105059724	105060140	1345	105059946
chr12	52799075	52799477	1345	52799286
chr12	84885339	84885709	1345	84885529
chr17	35633119	35633856	1345	35633654
chr18	9237057	9237518	1345	9237276
chr2	25013210	25013809	1345	25013405
chr2	167293968	167294369	1345	167294165
chr2	168457891	168458280	1345	168458058
chr3	27077136	27077620	1345	27077367
chr3	116127838	116128296	1345	116128076
chr3	159211292	159211707	1345	159211467
chr4	18060604	18061002	1345	18060801
chr4	131901507	131901887	1345	131901696
chr4	137589084	137589539	1345	137589274
chr6	22259930	22260350	1345	22260124
chr6	96103096	96103497	1345	96103294
chr8	83016757	83017167	1345	83016970
chr9	40594402	40594805	1345	40594605
chr1	193349171	193349568	1344	193349367
chr10	5824042	5824477	1344	5824260
chr10	128815246	128815687	1344	128815504
chr14	78944556	78944954	1344	78944753
chr15	96976283	96976905	1344	96976462
chr16	23550367	23550774	1344	23550583
chr16	27009778	27010154	1344	27009978
chr16	58461949	58462338	1344	58462151
chr17	72493867	72494321	1344	72494098
chr18	25280519	25280978	1344	25280724
chr18	32022661	32023145	1344	32022887
chr3	39290985	39291372	1344	39291185
chr4	149134829	149135268	1344	149135030
chr5	88238299	88238708	1344	88238496
chr8	126176482	126176927	1344	126176731
chr9	75294491	75294964	1344	75294693
chr9	96139180	96139641	1344	96139440
chrX	72125385	72125831	1344	72125601
chr1	11223881	11224360	1343	11224154
chr1	88297771	88298243	1343	88298041
chr1	121754427	121754883	1343	121754629
chr1	131723437	131723934	1343	131723731
chr1	133534013	133534518	1343	133534255
chr1	161209956	161210417	1343	161210193
chr10	16804262	16804686	1343	16804485
chr10	26852894	26853335	1343	26853141
chr10	39931945	39932676	1343	39932422
chr10	71573019	71573472	1343	71573292
chr10	80041137	80042029	1343	80041336
chr10	93390910	93391441	1343	93391181
chr10	120276109	120276546	1343	120276339
chr11	33844019	33844403	1343	33844246
chr11	49498973	49499403	1343	49499177
chr11	67342184	67342581	1343	67342384
chr11	68950761	68951414	1343	68951154
chr11	70008707	70009127	1343	70008909
chr11	70715671	70716754	1343	70715879
chr11	97260144	97261045	1343	97260869
chr11	113317613	113318060	1343	113317802
chr12	31774525	31775005	1343	31774750
chr12	81424355	81424797	1343	81424578
chr12	82720133	82720919	1343	82720519
chr12	90633967	90634402	1343	90634183
chr12	106926208	106927126	1343	106926434
chr13	10914321	10914843	1343	10914582
chr13	64385954	64386429	1343	64386193
chr13	86426846	86427270	1343	86427071
chr13	94450406	94450897	1343	94450624
chr13	96714119	96714620	1343	96714387
chr13	101382864	101383297	1343	101383060
chr13	105857349	105857792	1343	105857535
chr14	42238954	42239387	1343	42239182
chr14	43184814	43185281	1343	43185015
chr14	47750709	47751109	1343	47750911
chr14	123275389	123275845	1343	123275581
chr15	6790128	6790598	1343	6790348
chr15	27877637	27878061	1343	27877818
chr15	58303821	58304287	1343	58304061
chr15	76206907	76207514	1343	76207161
chr15	81614411	81614869	1343	81614620
chr15	93309080	93309530	1343	93309288
chr16	10767251	10767628	1343	10767433
chr16	15689787	15690253	1343	15690018
chr16	50254591	50255023	1343	50254798
chr16	76292353	76292768	1343	76292584
chr16	94950837	94951268	1343	94951037
chr17	78737011	78737421	1343	78737232
chr17	79362315	79362743	1343	79362515
chr18	53839444	53839899	1343	53839703
chr19	6577083	6577551	1343	6577310
chr19	36165204	36165662	1343	36165420
chr2	21862722	21863467	1343	21862979
chr2	25691724	25692186	1343	25691959
chr2	30746473	30746911	1343	30746699
chr2	52942278	52942680	1343	52942479
chr2	77313032	77313545	1343	77313293
chr2	121622863	121623250	1343	121623057
chr2	126466005	126466448	1343	126466250
chr2	130030110	130030619	1343	130030340
chr2	139550740	139551440	1343	139551244
chr2	140313848	140314323	1343	140314073
chr2	154598064	154598588	1343	154598351
chr2	154998636	154999359	1343	154998889
chr2	179822219	179822644	1343	179822396
chr3	40597788	40598271	1343	40598061
chr3	40744073	40744584	1343	40744352
chr3	48893123	48893699	1343	48893396
chr3	94097960	94098452	1343	94098199
chr3	101099441	101099844	1343	101099633
chr3	103908880	103909301	1343	103909059
chr3	106951921	106952314	1343	106952111
chr3	108040423	108041200	1343	108040618
chr3	111597068	111597430	1343	111597244
chr3	116431370	116431798	1343	116431570
chr3	117411684	117412119	1343	117411930
chr3	129019833	129020278	1343	129020024
chr3	156861558	156862031	1343	156861828
chr3	157827948	157828380	1343	157828180
chr4	48406580	48407104	1343	48406834
chr4	83687907	83688343	1343	83688141
chr4	98905002	98905407	1343	98905193
chr4	110055680	110056191	1343	110055912
chr4	124474139	124474614	1343	124474368
chr4	127500425	127500822	1343	127500603
chr4	141514098	141514537	1343	141514292
chr4	141716748	141717214	1343	141717015
chr4	144745841	144746282	1343	144746062
chr4	151477156	151477586	1343	151477372
chr5	29663786	29664200	1343	29663949
chr5	66214812	66215269	1343	66215062
chr5	81806567	81806951	1343	81806748
chr5	101133307	101133737	1343	101133499
chr5	104272962	104273396	1343	104273154
chr5	125085477	125086095	1343	125085826
chr5	133768984	133769388	1343	133769193
chr5	148632483	148632947	1343	148632734
chr6	69330030	69330746	1343	69330550
chr6	99732997	99733408	1343	99733216
chr6	121022769	121023346	1343	121023020
chr6	129373695	129374105	1343	129373897
chr6	140676583	140676964	1343	140676763
chr7	82511388	82511805	1343	82511602
chr7	99772981	99773416	1343	99773178
chr7	100089530	100089972	1343	100089733
chr7	105268757	105269138	1343	105268941
chr7	106049598	106050048	1343	106049789
chr7	110941401	110941866	1343	110941594
chr7	128784622	128785057	1343	128784865
chr7	130216559	130217038	1343	130216788
chr7	134793148	134793627	1343	134793389
chr7	145991429	145991845	1343	145991662
chr7	150258985	150259440	1343	150259173
chr8	18889384	18889944	1343	18889665
chr8	27937391	27937800	1343	27937589
chr8	43026659	43027153	1343	43026936
chr8	48572539	48572998	1343	48572743
chr8	60399707	60400262	1343	60399986
chr8	73769301	73769718	1343	73769489
chr8	75192797	75193208	1343	75193010
chr8	96707019	96707474	1343	96707233
chr8	97743534	97743921	1343	97743723
chr8	127787763	127788268	1343	127788000
chr9	52964096	52964532	1343	52964320
chr9	71595017	71595403	1343	71595202
chr9	78167260	78167734	1343	78167501
chr9	78925267	78925731	1343	78925473
chr9	98763861	98764512	1343	98764076
chr9	110905111	110905533	1343	110905328
chrX	12440346	12440961	1343	12440700
chrX	35855337	35855784	1343	35855547
chrX	105618916	105619412	1343	105619142
chrX	108648125	108648613	1343	108648332
chr1	129576399	129576810	1342	129576589
chr1	186918448	186918876	1342	186918649
chr10	79811055	79811465	1342	79811266
chr10	85644917	85645333	1342	85645116
chr13	48610217	48610687	1342	48610399
chr13	53089096	53089505	1342	53089275
chr17	30758332	30758848	1342	30758581
chr2	28433487	28433907	1342	28433694
chr4	151483483	151484067	1342	151483776
chr5	124300607	124301029	1342	124300800
chr6	39188340	39188731	1342	39188539
chr6	52154372	52154887	1342	52154647
chr6	82333596	82334024	1342	82333791
chr8	19853444	19854024	1342	19853643
chr1	92726550	92727298	1341	92726793
chr1	191751492	191751968	1341	191751731
chr10	116381111	116381588	1341	116381378
chr11	51260494	51260924	1341	51260689
chr11	95646985	95647405	1341	95647208
chr11	98266700	98267082	1341	98266882
chr12	88264771	88265225	1341	88264992
chr15	89022176	89022668	1341	89022448
chr19	3364998	3365474	1341	3365303
chr19	5360485	5360979	1341	5360704
chr19	6304798	6305206	1341	6304984
chr2	144018812	144019247	1341	144019009
chr4	142970509	142971011	1341	142970730
chr5	75509536	75510018	1341	75509754
chr5	123274631	123275023	1341	123274828
chr5	134674534	134674964	1341	134674762
chr7	30292383	30292753	1341	30292555
chr1	152913728	152914234	1340	152914043
chr11	107001614	107002102	1340	107001848
chr12	72899676	72900336	1340	72900138
chr14	42488720	42489139	1340	42488927
chr19	4743532	4743930	1340	4743729
chr2	31553712	31554404	1340	31553912
chr3	115527988	115528438	1340	115528192
chr7	29799992	29800417	1340	29800182
chr1	35044990	35045478	1339	35045226
chr1	36904845	36905327	1339	36905056
chr1	52060253	52060728	1339	52060464
chr1	63265863	63266260	1339	63266065
chr1	78553900	78554368	1339	78554139
chr1	137602665	137603340	1339	137603068
chr1	139133621	139134061	1339	139133866
chr10	37512653	37513110	1339	37512899
chr10	61073633	61074424	1339	61073861
chr11	51565010	51565401	1339	51565208
chr11	53393836	53394482	1339	53394214
chr11	74794889	74795364	1339	74795133
chr11	100915309	100915688	1339	100915507
chr11	107720612	107720980	1339	107720789
chr12	18118858	18119296	1339	18119101
chr12	25712162	25712568	1339	25712400
chr12	56473383	56473775	1339	56473575
chr12	92508080	92508511	1339	92508325
chr13	32729206	32729571	1339	32729385
chr13	55972691	55973243	1339	55972960
chr14	26718748	26719536	1339	26719339
chr14	52866802	52867300	1339	52867048
chr14	123770711	123771185	1339	123770908
chr15	36478607	36479076	1339	36478822
chr15	75299256	75299698	1339	75299460
chr16	16849167	16850025	1339	16849383
chr16	20746117	20746720	1339	20746519
chr16	21775782	21776414	1339	21776031
chr16	96388669	96389274	1339	96389044
chr16	97688118	97688560	1339	97688353
chr17	12648013	12648451	1339	12648215
chr17	32263473	32264401	1339	32263698
chr17	64135622	64136229	1339	64135994
chr17	71661079	71661520	1339	71661314
chr19	11810318	11810753	1339	11810519
chr19	37961224	37961736	1339	37961483
chr19	42385784	42386193	1339	42385993
chr19	46797814	46798251	1339	46798052
chr2	13859734	13860137	1339	13859948
chr2	52678584	52678976	1339	52678792
chr2	92449046	92449466	1339	92449264
chr2	163304867	163305313	1339	163305120
chr3	87552943	87553352	1339	87553145
chr3	101426923	101427394	1339	101427168
chr4	11013487	11014172	1339	11013685
chr4	45947290	45947882	1339	45947492
chr4	87810507	87810888	1339	87810704
chr4	136155625	136156198	1339	136155971
chr5	114792608	114793004	1339	114792808
chr5	135592058	135592517	1339	135592257
chr5	149256556	149256932	1339	149256735
chr5	152134048	152134452	1339	152134250
chr6	6864753	6865558	1339	6865333
chr6	29435057	29435491	1339	29435281
chr6	48909178	48909556	1339	48909362
chr6	126549216	126549610	1339	126549409
chr7	15563708	15564085	1339	15563896
chr7	132782409	132782864	1339	132782609
chr7	143680623	143681036	1339	143680819
chr7	149614040	149614541	1339	149614266
chr8	10029562	10030036	1339	10029819
chr8	34877247	34877737	1339	34877502
chr8	67027233	67027692	1339	67027472
chr8	73224463	73224969	1339	73224699
chr8	98412194	98412601	1339	98412384
chr8	104860550	104860953	1339	104860738
chr8	107825439	107825937	1339	107825668
chr8	112401203	112401637	1339	112401439
chr9	31362155	31362588	1339	31362417
chr9	41782308	41782760	1339	41782543
chr9	57709640	57710063	1339	57709852
chr9	107184929	107185388	1339	107185159
chr9	114797526	114798550	1339	114798189
chrX	7270009	7270440	1339	7270201
chr1	41162249	41162738	1338	41162437
chr10	30200848	30201293	1338	30201102
chr11	31275256	31275701	1338	31275502
chr11	88326053	88326469	1338	88326243
chr13	45732593	45733032	1338	45732811
chr15	27542545	27543036	1338	27542795
chr17	26870997	26871467	1338	26871221
chr2	104457579	104458034	1338	104457790
chr5	95580808	95581226	1338	95580998
chr5	119398093	119398573	1338	119398324
chr6	147061670	147062129	1338	147061891
chr7	38142667	38143068	1338	38142865
chr8	88691713	88692146	1338	88691945
chr9	96415491	96415919	1338	96415720
chr1	154529109	154529554	1337	154529320
chr1	184073429	184073854	1337	184073630
chr10	80343664	80344432	1337	80343860
chr10	116952813	116953216	1337	116953031
chr11	56535056	56535478	1337	56535235
chr11	88772396	88772771	1337	88772596
chr13	25206362	25206776	1337	25206563
chr13	56474091	56474520	1337	56474272
chr13	117953873	117954262	1337	117954081
chr15	74241540	74241921	1337	74241730
chr17	8701292	8702014	1337	8701787
chr17	13203414	13203895	1337	13203660
chr17	35934434	35934822	1337	35934634
chr3	96430924	96431600	1337	96431378
chr3	132960509	132960941	1337	132960740
chr3	153624968	153625346	1337	153625150
chr4	138304585	138304968	1337	138304759
chr4	148965617	148966022	1337	148965807
chr5	125389239	125389631	1337	125389429
chr5	141112285	141112666	1337	141112487
chr6	98054405	98054838	1337	98054643
chr7	112401065	112401551	1337	112401325
chr7	148089157	148089678	1337	148089341
chr8	72884541	72885149	1337	72884735
chr9	114973900	114974339	1337	114974137
chr1	89240179	89240615	1336	89240407
chr1	120918560	120918988	1336	120918760
chr1	137134475	137134919	1336	137134698
chr10	79200981	79201417	1336	79201207
chr10	83342340	83342762	1336	83342569
chr11	35571638	35572075	1336	35571886
chr11	98777580	98778184	1336	98777920
chr12	20518268	20518659	1336	20518469
chr12	56329391	56329815	1336	56329571
chr12	111483641	111484112	1336	111483869
chr13	30045292	30045686	1336	30045490
chr13	56536930	56537413	1336	56537147
chr13	113699891	113700278	1336	113700077
chr14	52287615	52288062	1336	52287768
chr15	57475819	57476250	1336	57476071
chr16	45152880	45153337	1336	45153119
chr17	23696758	23697658	1336	23697411
chr17	27514080	27514486	1336	27514299
chr17	27796962	27797464	1336	27797246
chr17	54018064	54018446	1336	54018245
chr17	71216058	71216680	1336	71216345
chr19	6654548	6655074	1336	6654771
chr19	7287966	7288694	1336	7288509
chr19	8313190	8313593	1336	8313391
chr19	22602349	22602821	1336	22602611
chr2	51310262	51310716	1336	51310515
chr2	69465378	69465749	1336	69465557
chr2	74085514	74085949	1336	74085764
chr2	118313494	118313949	1336	118313723
chr2	123339145	123339591	1336	123339401
chr2	166806195	166806877	1336	166806648
chr3	51832748	51833187	1336	51832996
chr3	88748710	88749152	1336	88748951
chr4	44475757	44476187	1336	44475961
chr4	45904081	45904503	1336	45904293
chr4	86638356	86638738	1336	86638549
chr4	106268809	106269229	1336	106269034
chr4	134781420	134781877	1336	134781629
chr5	5352622	5353088	1336	5352891
chr5	40805122	40805545	1336	40805302
chr5	67683073	67683471	1336	67683286
chr5	120528736	120529150	1336	120528953
chr5	120581580	120581998	1336	120581782
chr5	130161614	130162038	1336	130161812
chr6	29883096	29883547	1336	29883331
chr6	82544676	82545093	1336	82544915
chr6	90487967	90488389	1336	90488152
chr7	31132787	31133242	1336	31133020
chr7	35272666	35273146	1336	35272855
chr7	51121464	51121895	1336	51121662
chr7	62983111	62983605	1336	62983408
chr7	140188108	140188471	1336	140188292
chr8	90898723	90899150	1336	90898952
chr8	108131449	108131834	1336	108131651
chr8	109631952	109632402	1336	109632184
chr9	20941676	20942092	1336	20941856
chr9	69510219	69510646	1336	69510416
chr9	72304191	72304619	1336	72304420
chr9	88593559	88593943	1336	88593752
chr9	118097504	118097880	1336	118097681
chr1	36672787	36673237	1335	36672997
chr1	107527103	107527489	1335	107527305
chr1	133078147	133078600	1335	133078397
chr1	181665193	181666029	1335	181665825
chr10	62337608	62338047	1335	62337829
chr10	87753660	87754111	1335	87753882
chr11	5758722	5759110	1335	5758913
chr11	97998758	97999180	1335	97998972
chr13	9729263	9729659	1335	9729466
chr13	64533901	64534387	1335	64534158
chr13	101501384	101502144	1335	101501628
chr13	118030320	118030767	1335	118030564
chr14	54346523	54346978	1335	54346784
chr14	122852623	122853004	1335	122852805
chr15	57911335	57911753	1335	57911560
chr15	67544106	67544544	1335	67544325
chr15	73242792	73243205	1335	73243011
chr16	22016703	22017108	1335	22016908
chr16	89796823	89797258	1335	89797023
chr17	27938195	27938613	1335	27938428
chr17	71064840	71065255	1335	71065031
chr18	76480336	76480783	1335	76480589
chr18	80366682	80367040	1335	80366860
chr2	11241866	11242317	1335	11242106
chr2	32265265	32266079	1335	32265673
chr2	75828968	75829368	1335	75829168
chr2	134507074	134507498	1335	134507274
chr3	14641449	14641847	1335	14641648
chr3	30407157	30407899	1335	30407394
chr3	55077526	55078041	1335	55077801
chr3	89054281	89054673	1335	89054476
chr3	101297727	101298158	1335	101297926
chr4	128082759	128083253	1335	128083009
chr6	97200951	97201421	1335	97201152
chr7	21931011	21931374	1335	21931181
chr7	31286192	31286586	1335	31286410
chr7	36682406	36682840	1335	36682664
chr8	26776559	26777030	1335	26776791
chr8	122888057	122888768	1335	122888484
chr1	93793609	93794041	1334	93793846
chr1	167044832	167045243	1334	167045028
chr1	187086385	187086803	1334	187086602
chr10	71061262	71061703	1334	71061457
chr11	52893394	52893813	1334	52893600
chr11	86649907	86650327	1334	86650122
chr11	115226040	115226408	1334	115226206
chr12	83937927	83938352	1334	83938163
chr12	116329676	116330132	1334	116329874
chr14	22478838	22479276	1334	22479061
chr14	56805718	56806173	1334	56805936
chr14	70768601	70768996	1334	70768795
chr14	79564724	79565144	1334	79564918
chr15	77525348	77525775	1334	77525534
chr16	17183946	17184561	1334	17184324
chr16	20775977	20776414	1334	20776173
chr16	93711051	93711491	1334	93711238
chr17	26016212	26016592	1334	26016399
chr17	72127981	72128409	1334	72128215
chr17	80968991	80969443	1334	80969236
chr18	31753531	31754028	1334	31753798
chr19	47446521	47446939	1334	47446723
chr4	153675721	153676117	1334	153675922
chr5	77729167	77729655	1334	77729385
chr5	112861948	112862420	1334	112862203
chr5	126165059	126165472	1334	126165260
chr6	13401137	13401645	1334	13401313
chr6	31086919	31087310	1334	31087114
chr6	120492052	120492445	1334	120492278
chr7	4863168	4863595	1334	4863402
chr7	137960998	137961374	1334	137961190
chr9	29458230	29458671	1334	29458429
chr9	60395825	60396492	1334	60396125
chr1	34258261	34258724	1333	34258521
chr1	58080449	58080879	1333	58080645
chr1	94977533	94977902	1333	94977699
chr1	153992859	153993286	1333	153993056
chr1	190077222	190077649	1333	190077448
chr1	196444924	196445468	1333	196445119
chr10	6459431	6459995	1333	6459625
chr10	42416810	42417252	1333	42417011
chr10	82102029	82102489	1333	82102230
chr10	90647631	90648087	1333	90647853
chr11	25335599	25336041	1333	25335841
chr11	70343447	70343844	1333	70343647
chr11	80652191	80652701	1333	80652415
chr11	88850694	88851766	1333	88850947
chr12	16570163	16570635	1333	16570389
chr12	55770326	55770762	1333	55770597
chr12	56254337	56254728	1333	56254527
chr12	83016541	83016982	1333	83016748
chr12	86673983	86674421	1333	86674197
chr13	58735692	58736143	1333	58735945
chr13	114667595	114668046	1333	114667797
chr14	24878994	24879408	1333	24879202
chr14	49647621	49648089	1333	49647853
chr14	54712078	54712535	1333	54712307
chr14	66353769	66354470	1333	66353969
chr15	75570862	75571531	1333	75571031
chr15	89392319	89392716	1333	89392521
chr15	99752940	99753611	1333	99753142
chr16	25360435	25360841	1333	25360648
chr16	85668845	85669267	1333	85669064
chr17	32616438	32617029	1333	32616677
chr17	71087513	71087952	1333	71087749
chr17	75746718	75747165	1333	75746944
chr18	54127948	54128422	1333	54128185
chr18	84482856	84483356	1333	84483117
chr19	44498299	44498696	1333	44498496
chr19	45294966	45295445	1333	45295238
chr19	56867908	56868270	1333	56868074
chr2	29951405	29951782	1333	29951587
chr2	73880475	73880915	1333	73880690
chr2	112383952	112384396	1333	112384163
chr2	117157355	117157772	1333	117157556
chr2	118259512	118259944	1333	118259716
chr2	179564701	179565127	1333	179564897
chr3	28775453	28775824	1333	28775631
chr3	75812496	75812961	1333	75812714
chr3	104196881	104197399	1333	104197132
chr3	152001304	152001799	1333	152001529
chr4	93674057	93674505	1333	93674256
chr4	135717672	135718201	1333	135717940
chr5	122863568	122864004	1333	122863787
chr5	130485204	130485802	1333	130485431
chr5	149567789	149568170	1333	149567989
chr5	150686436	150686859	1333	150686653
chr6	22913369	22913835	1333	22913538
chr6	41480024	41480444	1333	41480214
chr6	91411962	91412477	1333	91412181
chr7	54157807	54158303	1333	54158064
chr7	82890782	82891270	1333	82891025
chr7	123816671	123817120	1333	123816834
chr8	67519873	67520362	1333	67520144
chr8	128348515	128348994	1333	128348765
chr8	131034876	131035354	1333	131035133
chr9	41282636	41283098	1333	41282879
chr9	107648972	107649433	1333	107649231
chr9	110092318	110092748	1333	110092545
chr9	114854720	114855286	1333	114855031
chr9	115931804	115932171	1333	115932006
chr1	31662683	31663143	1332	31662899
chr1	40944461	40944852	1332	40944658
chr1	66702269	66702702	1332	66702505
chr1	71093385	71093858	1332	71093639
chr1	138010365	138010774	1332	138010599
chr1	145491317	145491815	1332	145491577
chr10	18560547	18560985	1332	18560759
chr10	65157195	65157726	1332	65157470
chr11	31470867	31471235	1332	31471041
chr11	36869390	36869832	1332	36869592
chr11	62388783	62389209	1332	62388966
chr11	104294048	104294463	1332	104294249
chr12	64481650	64482103	1332	64481893
chr13	10673415	10673858	1332	10673650
chr13	37296285	37296748	1332	37296507
chr13	39483064	39483459	1332	39483261
chr13	54342943	54343366	1332	54343125
chr13	100630486	100630980	1332	100630731
chr14	55629879	55630322	1332	55630141
chr14	78924821	78925258	1332	78925061
chr14	80186529	80187033	1332	80186735
chr14	123740902	123741295	1332	123741101
chr15	43822732	43823216	1332	43822953
chr15	92433136	92433606	1332	92433390
chr16	22324801	22325231	1332	22325032
chr16	58213084	58213629	1332	58213396
chr16	72615169	72615650	1332	72615374
chr18	88447346	88447806	1332	88447591
chr19	20495805	20496264	1332	20496038
chr19	33454822	33455255	1332	33455065
chr19	34687848	34688244	1332	34688049
chr19	37962529	37963009	1332	37962767
chr2	102189838	102190235	1332	102190035
chr2	112452703	112453230	1332	112452988
chr2	167413683	167414136	1332	167413889
chr3	20233549	20234012	1332	20233798
chr3	82661354	82661820	1332	82661546
chr3	122487200	122487648	1332	122487406
chr3	143588305	143588745	1332	143588489
chr4	18381509	18381980	1332	18381752
chr4	48247809	48248230	1332	48248035
chr4	83501813	83502260	1332	83502044
chr4	87955506	87956092	1332	87955777
chr4	90503827	90504237	1332	90504021
chr4	116108197	116108705	1332	116108411
chr5	22660220	22660642	1332	22660450
chr5	57519766	57520150	1332	57519952
chr5	63931699	63932166	1332	63931958
chr5	98645617	98645979	1332	98645794
chr5	129056095	129056540	1332	129056290
chr5	137446661	137447170	1332	137446873
chr5	147696622	147697067	1332	147696878
chr6	16101474	16101905	1332	16101669
chr6	140465687	140466100	1332	140465899
chr7	23709943	23710350	1332	23710149
chr7	49258747	49259227	1332	49258998
chr7	99264661	99265081	1332	99264892
chr8	41237774	41238208	1332	41238034
chr8	73358461	73358886	1332	73358703
chr8	80635301	80635786	1332	80635542
chr9	67261749	67262212	1332	67262020
chr9	88949489	88950398	1332	88949737
chr9	90578089	90578478	1332	90578287
chrX	8654801	8655220	1332	8655005
chrX	33723618	33724072	1332	33723814
chrX	33761322	33761720	1332	33761535
chrX	61186798	61187182	1332	61186979
chrX	68634750	68635143	1332	68634941
chrX	70816186	70816601	1332	70816410
chrX	71505814	71506282	1332	71506023
chrX	147097369	147097752	1332	147097558
chr1	3053276	3053726	1331	3053491
chr1	120171712	120172165	1331	120171941
chr10	88580026	88580526	1331	88580293
chr10	117436727	117437116	1331	117436916
chr11	105862884	105863461	1331	105863258
chr12	58888466	58888921	1331	58888673
chr12	104751049	104751481	1331	104751255
chr13	53622900	53623352	1331	53623079
chr14	46310544	46311010	1331	46310782
chr15	99112764	99113214	1331	99112983
chr16	56224082	56224533	1331	56224274
chr17	47226046	47226504	1331	47226248
chr2	128013551	128013984	1331	128013741
chr2	153185833	153186333	1331	153186120
chr3	105477476	105477944	1331	105477710
chr3	127311057	127311459	1331	127311248
chr4	108854342	108854740	1331	108854523
chr6	65601308	65601810	1331	65601562
chr7	5787993	5788364	1331	5788183
chr9	69847104	69847506	1331	69847307
chr1	136961130	136961502	1330	136961313
chr10	22122250	22122678	1330	22122485
chr11	19845884	19846322	1330	19846130
chr11	24147323	24147717	1330	24147521
chr11	77782810	77783682	1330	77783446
chr11	80437517	80437961	1330	80437730
chr11	93079666	93080270	1330	93080041
chr11	115126564	115127029	1330	115126777
chr12	85473206	85473682	1330	85473401
chr12	106171411	106171840	1330	106171628
chr13	22869878	22870292	1330	22870094
chr14	39746216	39746672	1330	39746489
chr14	46982882	46983295	1330	46983067
chr15	12197767	12198195	1330	12197957
chr16	34976728	34977140	1330	34976927
chr17	31662435	31662833	1330	31662619
chr17	32352459	32353033	1330	32352684
chr17	78562591	78563037	1330	78562822
chr18	75005156	75005619	1330	75005398
chr2	170685977	170686508	1330	170686267
chr3	99037837	99038314	1330	99038116
chr4	136033114	136033613	1330	136033343
chr5	66411197	66411613	1330	66411409
chr5	131905381	131905866	1330	131905617
chr6	64557915	64558351	1330	64558149
chr6	120486275	120487101	1330	120486535
chr7	17791014	17791561	1330	17791338
chr9	106577757	106578201	1330	106577979
chr1	4132604	4133000	1329	4132793
chr1	10597226	10597798	1329	10597474
chr1	59736745	59737215	1329	59736948
chr1	88510831	88511239	1329	88511021
chr1	108447179	108447613	1329	108447376
chr1	114285360	114285738	1329	114285535
chr1	146026599	146027578	1329	146026875
chr1	181809629	181810093	1329	181809846
chr10	13318441	13318835	1329	13318613
chr10	66180650	66181051	1329	66180869
chr10	76291685	76292130	1329	76291865
chr10	124436485	124436966	1329	124436740
chr11	80238729	80239301	1329	80239103
chr11	85662481	85662979	1329	85662769
chr11	95837002	95837398	1329	95837204
chr11	97232409	97232869	1329	97232594
chr11	98595295	98595716	1329	98595515
chr11	117278303	117278867	1329	117278485
chr12	69601727	69602276	1329	69601984
chr12	109251792	109252171	1329	109251974
chr12	117162207	117162638	1329	117162408
chr13	6291341	6291784	1329	6291559
chr13	17120477	17120925	1329	17120673
chr13	18592735	18593230	1329	18592988
chr13	67314859	67315594	1329	67315328
chr14	57425260	57426250	1329	57425475
chr14	115792325	115792770	1329	115792527
chr15	3152230	3152706	1329	3152457
chr15	12246219	12246691	1329	12246405
chr15	64518715	64519186	1329	64518951
chr15	81276778	81277293	1329	81277027
chr15	101066929	101067722	1329	101067494
chr15	103436955	103437332	1329	103437144
chr16	13049584	13049996	1329	13049801
chr16	80479728	80480189	1329	80479956
chr17	6023941	6024413	1329	6024211
chr17	6537122	6537584	1329	6537355
chr17	52788468	52788934	1329	52788714
chr18	3176917	3177342	1329	3177145
chr18	6338558	6338981	1329	6338786
chr18	22571178	22571591	1329	22571373
chr18	38201993	38202450	1329	38202216
chr19	44222835	44223227	1329	44223034
chr2	4237598	4238091	1329	4237827
chr2	23421749	23422133	1329	23421934
chr2	28650103	28650550	1329	28650342
chr2	32293914	32294306	1329	32294113
chr2	38643685	38644220	1329	38644009
chr2	62465801	62466193	1329	62465999
chr2	69712544	69713057	1329	69712860
chr2	72794414	72794885	1329	72794670
chr2	100999365	100999897	1329	100999637
chr2	117413447	117413964	1329	117413771
chr2	120810945	120811388	1329	120811168
chr2	129427935	129428456	1329	129428169
chr2	144425471	144425980	1329	144425724
chr3	30918651	30919119	1329	30918896
chr3	53329529	53329930	1329	53329729
chr3	97142709	97143183	1329	97142925
chr3	135589690	135590142	1329	135589885
chr4	107155718	107156164	1329	107155939
chr4	114586203	114586593	1329	114586378
chr4	123214245	123214663	1329	123214424
chr4	128186212	128186656	1329	128186457
chr5	3611796	3612208	1329	3612021
chr5	64543806	64544233	1329	64544006
chr5	93480056	93480489	1329	93480271
chr5	107099083	107099493	1329	107099311
chr5	121299627	121300084	1329	121299806
chr5	126738249	126738694	1329	126738463
chr5	149638604	149639083	1329	149638825
chr5	150854365	150854835	1329	150854551
chr6	30690821	30691234	1329	30691006
chr6	75299016	75299417	1329	75299235
chr6	76152748	76153176	1329	76152984
chr6	86486070	86486648	1329	86486445
chr6	149434895	149435331	1329	149435115
chr7	64062405	64062881	1329	64062689
chr7	75796241	75796757	1329	75796510
chr7	87043436	87044009	1329	87043770
chr7	95781025	95781407	1329	95781230
chr7	151884549	151884973	1329	151884743
chr8	4326845	4327322	1329	4327107
chr8	34947730	34948091	1329	34947902
chr8	50914700	50915117	1329	50914915
chr8	113415971	113416849	1329	113416214
chr9	8592617	8592993	1329	8592792
chr9	29783894	29784368	1329	29784165
chr9	53832691	53833088	1329	53832887
chr9	110050635	110051079	1329	110050820
chrX	98451960	98452386	1329	98452156
chr10	62395088	62395521	1328	62395322
chr10	82274579	82274997	1328	82274741
chr10	83058511	83058962	1328	83058724
chr12	101172353	101172769	1328	101172567
chr13	24813715	24814119	1328	24813935
chr2	94339784	94340206	1328	94340008
chr2	152031968	152032340	1328	152032149
chr5	140256675	140257165	1328	140256849
chr5	149359613	149360050	1328	149359826
chr6	30012191	30012586	1328	30012384
chr6	50848782	50849158	1328	50848974
chr7	20252047	20252529	1328	20252270
chr7	120455256	120455708	1328	120455479
chr8	74763318	74763833	1328	74763587
chr9	113267940	113268380	1328	113268140
chr13	11917802	11918246	1327	11918004
chr14	69965633	69966086	1327	69965851
chr14	121127322	121127747	1327	121127558
chr16	4125090	4125535	1327	4125322
chr17	35578580	35579260	1327	35579030
chr2	31084263	31084743	1327	31084505
chr2	174731325	174731784	1327	174731555
chr5	130834712	130835198	1327	130835014
chr8	102634958	102635357	1327	102635136
chr8	124857059	124857775	1327	124857243
chr9	87039290	87039784	1327	87039558
chr9	106096002	106096480	1327	106096190
chr1	92199815	92200224	1326	92200042
chr1	158556863	158557207	1326	158557017
chr10	94044135	94044560	1326	94044335
chr11	82840567	82841003	1326	82840820
chr11	118915650	118916364	1326	118916017
chr13	62228540	62228946	1326	62228724
chr17	8641164	8641604	1326	8641407
chr17	80960086	80960508	1326	80960311
chr18	10195632	10195989	1326	10195796
chr19	30264363	30264875	1326	30264634
chr3	9731003	9731372	1326	9731193
chr5	113353179	113353617	1326	113353415
chr5	115644253	115644686	1326	115644439
chr6	113788325	113788872	1326	113788579
chr7	4459707	4460100	1326	4459882
chr7	36421274	36422008	1326	36421469
chr9	46851887	46852264	1326	46852071
chr1	10761846	10762255	1325	10762047
chr1	61727971	61728407	1325	61728170
chr1	74770317	74771217	1325	74770480
chr1	91972430	91972837	1325	91972600
chr1	137879381	137879765	1325	137879568
chr1	179632550	179633397	1325	179633149
chr1	184252105	184252567	1325	184252372
chr10	7897388	7897858	1325	7897653
chr10	49239525	49239958	1325	49239757
chr10	68141405	68141839	1325	68141617
chr11	3775374	3775792	1325	3775599
chr11	8445748	8446222	1325	8445981
chr11	60567669	60568115	1325	60567882
chr11	72381370	72382227	1325	72381987
chr11	78709788	78710642	1325	78710451
chr11	97631762	97632236	1325	97632033
chr11	98070686	98071569	1325	98071283
chr12	8294696	8295155	1325	8294939
chr12	17574252	17575024	1325	17574796
chr12	88315355	88315952	1325	88315753
chr12	117211250	117211755	1325	117211514
chr13	12819041	12819555	1325	12819282
chr13	21210752	21211136	1325	21210934
chr13	47078926	47079353	1325	47079125
chr13	89807587	89808045	1325	89807818
chr13	101435139	101435580	1325	101435336
chr13	114918532	114918975	1325	114918745
chr13	120054206	120054680	1325	120054469
chr14	26981090	26981519	1325	26981322
chr14	48173091	48173478	1325	48173286
chr14	49063006	49063427	1325	49063228
chr14	55212910	55213308	1325	55213110
chr14	60398319	60398739	1325	60398512
chr14	66490188	66490663	1325	66490415
chr15	68725137	68725535	1325	68725339
chr15	81337545	81338061	1325	81337788
chr15	86070228	86070631	1325	86070422
chr15	93272705	93273122	1325	93272920
chr15	100158493	100158991	1325	100158718
chr16	45580006	45580399	1325	45580204
chr17	30251669	30252112	1325	30251913
chr17	70004875	70005291	1325	70005090
chr17	72018786	72019191	1325	72018958
chr17	74732619	74733136	1325	74732886
chr17	74909994	74910751	1325	74910510
chr17	88091261	88091673	1325	88091449
chr19	5536562	5536945	1325	5536754
chr19	42346747	42347246	1325	42346962
chr19	47243506	47243883	1325	47243699
chr19	61186073	61186490	1325	61186257
chr2	80106989	80107403	1325	80107191
chr2	101917667	101918056	1325	101917863
chr2	120163634	120164099	1325	120163855
chr2	151820517	151820927	1325	151820715
chr2	154113852	154114232	1325	154114032
chr2	155996337	155997578	1325	155996518
chr2	160784446	160784890	1325	160784645
chr2	168706417	168706957	1325	168706676
chr2	177832708	177833144	1325	177832908
chr3	53409256	53409654	1325	53409451
chr3	57543013	57543473	1325	57543268
chr3	67071327	67071816	1325	67071596
chr3	104669706	104670556	1325	104670357
chr3	137528494	137528974	1325	137528726
chr4	43394727	43395146	1325	43394928
chr4	83440181	83440582	1325	83440355
chr4	116633820	116634282	1325	116634040
chr4	131034815	131035250	1325	131035053
chr4	137102034	137102441	1325	137102269
chr4	142973571	142974082	1325	142973787
chr4	143620091	143620478	1325	143620275
chr4	155354716	155355150	1325	155354905
chr5	73233623	73234152	1325	73233837
chr5	100989408	100989840	1325	100989640
chr5	109120014	109120598	1325	109120332
chr5	144581659	144582093	1325	144581895
chr6	21874155	21874570	1325	21874343
chr6	84325464	84325886	1325	84325684
chr6	101953252	101953712	1325	101953478
chr6	112370810	112371282	1325	112371079
chr6	113331530	113331972	1325	113331722
chr6	115654069	115654669	1325	115654278
chr6	124709302	124709744	1325	124709551
chr6	149068385	149069060	1325	149068630
chr7	13648747	13649159	1325	13648939
chr8	17381690	17382168	1325	17381936
chr8	34915389	34915825	1325	34915599
chr8	74086659	74087107	1325	74086917
chr8	91198975	91199418	1325	91199182
chr8	127412211	127412647	1325	127412446
chr9	46126051	46126471	1325	46126248
chr9	53598657	53599355	1325	53598899
chr9	75480748	75481318	1325	75480972
chr9	87155998	87156461	1325	87156212
chr9	110632291	110632759	1325	110632541
chr9	114845776	114846363	1325	114846012
chrX	157554754	157555204	1325	157555017
chr1	78527050	78527454	1324	78527225
chr1	92995436	92995949	1324	92995712
chr11	51319883	51320231	1324	51320046
chr12	19676528	19676898	1324	19676698
chr12	60320940	60321358	1324	60321142
chr19	56351855	56352271	1324	56352070
chr3	34658833	34659263	1324	34659023
chr3	77401118	77401512	1324	77401315
chr4	99317328	99317754	1324	99317528
chr5	100343196	100343591	1324	100343391
chr5	110922775	110923153	1324	110922956
chr5	147112462	147112912	1324	147112659
chr6	58294584	58294996	1324	58294800
chr7	9787534	9787987	1324	9787752
chr7	136883943	136884330	1324	136884158
chr10	62020468	62021227	1323	62020699
chr11	95855459	95855867	1323	95855687
chr11	109283550	109284381	1323	109283750
chr12	86010615	86011027	1323	86010838
chr15	82645187	82645566	1323	82645379
chr16	90312082	90313036	1323	90312771
chr16	92520075	92520500	1323	92520276
chr19	5407102	5407516	1323	5407345
chr19	28262327	28262734	1323	28262533
chr2	3278439	3278850	1323	3278633
chr2	25231981	25232595	1323	25232340
chr2	26853668	26854055	1323	26853852
chr2	32676796	32677299	1323	32677064
chr2	75620679	75621082	1323	75620889
chr3	83900852	83901311	1323	83901057
chr4	57078185	57078718	1323	57078399
chr4	131754198	131754583	1323	131754368
chr4	135223351	135223766	1323	135223537
chr4	148242745	148243154	1323	148242939
chr5	64978132	64978561	1323	64978391
chr5	113598682	113599462	1323	113599270
chr5	113609138	113609515	1323	113609308
chr6	86439211	86439742	1323	86439532
chr6	117610579	117610949	1323	117610761
chr7	116164903	116165349	1323	116165150
chr9	22405691	22406133	1323	22405918
chr9	22517720	22518182	1323	22517906
chr9	118783563	118783969	1323	118783778
chr1	85213563	85213919	1322	85213730
chr1	195212199	195212752	1322	195212508
chr10	60682064	60682463	1322	60682266
chr11	78386867	78387312	1322	78387101
chr11	98597728	98598248	1322	98597986
chr12	21515230	21515609	1322	21515412
chr13	9515477	9516278	1322	9515673
chr14	8924978	8925451	1322	8925194
chr15	97984093	97984887	1322	97984340
chr18	35702194	35702647	1322	35702426
chr19	37003532	37004018	1322	37003827
chr2	26981489	26981927	1322	26981690
chr2	150628725	150629199	1322	150628980
chr5	121296244	121296687	1322	121296460
chr5	125261027	125261424	1322	125261215
chr5	141259521	141259928	1322	141259728
chr6	94373019	94373457	1322	94373254
chr6	104655408	104655843	1322	104655649
chr7	108812280	108812701	1322	108812500
chr9	70885185	70885997	1322	70885771
chr1	95490483	95490953	1321	95490735
chr1	136003353	136003757	1321	136003523
chr1	182501854	182502273	1321	182502050
chr10	8773111	8773606	1321	8773347
chr10	59685040	59685443	1321	59685219
chr10	74701799	74702181	1321	74701980
chr10	83151004	83151405	1321	83151222
chr10	93281318	93281749	1321	93281552
chr10	94959776	94960254	1321	94960054
chr11	44212492	44212890	1321	44212683
chr11	68217651	68218091	1321	68217847
chr11	79733401	79733771	1321	79733585
chr11	96484118	96484560	1321	96484340
chr12	113731837	113732304	1321	113732041
chr13	46358227	46358624	1321	46358427
chr13	57143876	57144254	1321	57144051
chr13	103064978	103065406	1321	103065207
chr13	105664457	105664850	1321	105664662
chr16	5421680	5422090	1321	5421881
chr16	17432654	17433419	1321	17432856
chr16	34866964	34867723	1321	34867522
chr17	44393556	44393993	1321	44393771
chr17	47194781	47195326	1321	47195107
chr17	76020553	76021314	1321	76020774
chr17	80963932	80964401	1321	80964130
chr17	86531537	86532257	1321	86531764
chr19	7142517	7143007	1321	7142786
chr19	16659914	16660376	1321	16660113
chr19	40947604	40948033	1321	40947843
chr2	21831196	21831732	1321	21831423
chr2	92326584	92326949	1321	92326747
chr2	101931653	101932135	1321	101931878
chr2	128716395	128717114	1321	128716597
chr2	155338164	155338668	1321	155338402
chr2	163844675	163845073	1321	163844874
chr2	178724494	178724891	1321	178724677
chr3	67372192	67372628	1321	67372395
chr3	96449123	96449595	1321	96449353
chr3	104055935	104056423	1321	104056181
chr4	129866173	129866616	1321	129866402
chr5	32517875	32518292	1321	32518090
chr5	116992302	116992724	1321	116992522
chr5	120406378	120406797	1321	120406620
chr5	137500933	137501404	1321	137501186
chr5	140240255	140240656	1321	140240454
chr6	97369980	97370504	1321	97370246
chr7	28191474	28191927	1321	28191692
chr7	35571448	35571873	1321	35571654
chr7	50393236	50393711	1321	50393473
chr7	125723490	125723973	1321	125723727
chr8	18594642	18595096	1321	18594856
chr8	122200259	122200696	1321	122200493
chr9	54677576	54677956	1321	54677771
chr1	169150660	169151223	1320	169150853
chr1	192338482	192338933	1320	192338683
chr11	76762338	76762768	1320	76762557
chr11	103007522	103007973	1320	103007750
chr13	65475134	65475630	1320	65475357
chr17	25260871	25261342	1320	25261144
chr17	27765813	27766620	1320	27766373
chr2	72113410	72113874	1320	72113613
chr2	76919190	76919641	1320	76919388
chr3	67233208	67234174	1320	67233972
chr5	74400630	74401064	1320	74400882
chr5	128132266	128133526	1320	128132490
chr1	117446529	117446947	1319	117446727
chr1	120587157	120587574	1319	120587384
chr10	3651601	3652084	1319	3651858
chr10	77821739	77822618	1319	77821963
chr10	98871449	98871822	1319	98871635
chr10	126945263	126945688	1319	126945489
chr11	60365440	60365924	1319	60365637
chr11	85654881	85655293	1319	85655079
chr11	101450695	101451113	1319	101450908
chr12	58643201	58643655	1319	58643410
chr12	60160775	60161196	1319	60160994
chr12	80463168	80463598	1319	80463370
chr12	83801832	83802311	1319	83802074
chr12	112745225	112745664	1319	112745399
chr13	64544560	64544990	1319	64544761
chr14	21728817	21729244	1319	21729040
chr14	26627587	26627983	1319	26627747
chr14	45904084	45904615	1319	45904321
chr15	3124807	3125258	1319	3125044
chr15	37142545	37143015	1319	37142813
chr15	76772810	76773223	1319	76773009
chr15	90838007	90838417	1319	90838214
chr17	28369278	28369730	1319	28369486
chr17	32523651	32524379	1319	32524144
chr2	11965024	11965457	1319	11965258
chr2	32360935	32361479	1319	32361226
chr2	50511425	50511857	1319	50511617
chr2	103842898	103843285	1319	103843089
chr2	125831770	125832183	1319	125832004
chr2	130881299	130881724	1319	130881540
chr2	140436777	140437233	1319	140436971
chr2	144217351	144217792	1319	144217589
chr2	152075123	152075636	1319	152075345
chr2	177032693	177033119	1319	177032874
chr2	179964162	179964595	1319	179964385
chr3	51031906	51032367	1319	51032112
chr3	87734333	87734889	1319	87734684
chr3	130930970	130931358	1319	130931171
chr4	59731022	59731460	1319	59731253
chr4	134775512	134775949	1319	134775728
chr5	37057792	37058264	1319	37058064
chr5	89325529	89326001	1319	89325801
chr5	89884516	89884949	1319	89884757
chr5	90715550	90715985	1319	90715783
chr6	10106018	10106506	1319	10106264
chr6	48452219	48452690	1319	48452454
chr6	99024648	99025188	1319	99024977
chr7	3310473	3311160	1319	3310696
chr7	63242012	63242450	1319	63242200
chr7	83498354	83498806	1319	83498576
chr7	117959573	117960007	1319	117959807
chr7	142824556	142824946	1319	142824756
chr8	28319710	28320287	1319	28320108
chr8	32287724	32288158	1319	32287953
chr8	93470878	93471252	1319	93471071
chr8	113579932	113580358	1319	113580129
chr8	120805498	120805940	1319	120805718
chr8	125903048	125903447	1319	125903246
chr9	31211789	31212453	1319	31212000
chr9	66732564	66733042	1319	66732794
chr9	78635638	78636080	1319	78635882
chr1	87361165	87361516	1318	87361340
chr1	95436106	95436683	1318	95436301
chr1	132582223	132582603	1318	132582416
chr10	117651370	117651741	1318	117651559
chr12	3956297	3956750	1318	3956556
chr12	63720766	63721166	1318	63720968
chr12	101994455	101994930	1318	101994705
chr12	116902263	116902757	1318	116902523
chr13	98377063	98377463	1318	98377262
chr13	100376560	100376976	1318	100376746
chr14	43223388	43223762	1318	43223580
chr15	81185809	81186165	1318	81185971
chr15	98913654	98914092	1318	98913863
chr16	9469479	9469898	1318	9469700
chr17	88085187	88085620	1318	88085444
chr18	21198495	21199015	1318	21198677
chr2	112097206	112097658	1318	112097446
chr2	163357606	163358076	1318	163357844
chr3	57318963	57319360	1318	57319161
chr5	23560054	23560681	1318	23560479
chr5	130474976	130475343	1318	130475149
chr6	134730019	134730485	1318	134730256
chr6	144422871	144423254	1318	144423062
chr7	4575431	4575779	1318	4575608
chr7	144334794	144335198	1318	144334970
chr8	87968685	87969153	1318	87968931
chr1	5128518	5128992	1317	5128763
chr1	34147136	34147575	1317	34147375
chr1	55074379	55074816	1317	55074610
chr1	66852492	66852944	1317	66852672
chr1	83359622	83360193	1317	83359867
chr1	89234591	89235012	1317	89234778
chr1	136098610	136099019	1317	136098818
chr1	146237892	146238322	1317	146238091
chr1	160527164	160527608	1317	160527409
chr1	183546258	183546702	1317	183546468
chr10	32918072	32918500	1317	32918319
chr10	82254430	82255086	1317	82254693
chr10	85208360	85208961	1317	85208764
chr10	116417889	116418325	1317	116418124
chr10	125392756	125393193	1317	125392954
chr11	22377498	22377939	1317	22377741
chr11	42217535	42217980	1317	42217780
chr11	71688085	71688540	1317	71688295
chr11	109421962	109422416	1317	109422179
chr11	120069717	120070607	1317	120070351
chr11	121159405	121159864	1317	121159642
chr12	11293212	11293626	1317	11293426
chr12	19216768	19217182	1317	19216995
chr12	32930698	32931141	1317	32930899
chr12	35470819	35471242	1317	35470997
chr12	79378393	79378958	1317	79378598
chr12	93171048	93171488	1317	93171285
chr12	99836438	99836886	1317	99836636
chr12	108969259	108969696	1317	108969471
chr12	118638485	118639091	1317	118638865
chr13	16650087	16650507	1317	16650307
chr13	33803554	33804021	1317	33803744
chr13	53760935	53761383	1317	53761167
chr13	54876729	54877103	1317	54876920
chr13	59001509	59001896	1317	59001705
chr13	64350138	64350550	1317	64350333
chr14	15542793	15543246	1317	15543067
chr14	26667991	26668528	1317	26668276
chr14	77841831	77842290	1317	77842097
chr14	78900324	78900839	1317	78900575
chr14	107519741	107520198	1317	107519971
chr14	120832027	120832410	1317	120832209
chr15	33700247	33700654	1317	33700440
chr15	41823216	41823815	1317	41823568
chr15	49697137	49697645	1317	49697375
chr15	55098651	55099097	1317	55098855
chr15	96678549	96679014	1317	96678757
chr16	31440121	31440592	1317	31440331
chr16	78166825	78167324	1317	78167089
chr16	91460196	91460627	1317	91460408
chr17	5611130	5611507	1317	5611332
chr17	21873340	21873761	1317	21873543
chr17	35395084	35395853	1317	35395261
chr17	71991470	71992102	1317	71991731
chr17	93540456	93540878	1317	93540682
chr17	93726651	93727072	1317	93726865
chr18	8508010	8508477	1317	8508277
chr18	10236243	10236694	1317	10236513
chr18	20725244	20725674	1317	20725463
chr18	41416572	41416986	1317	41416804
chr19	7044229	7044570	1317	7044394
chr19	38405150	38405554	1317	38405346
chr19	60965418	60965842	1317	60965620
chr2	9236789	9237226	1317	9236984
chr2	29453079	29453543	1317	29453311
chr2	41112521	41112988	1317	41112769
chr2	61736872	61737385	1317	61737072
chr2	69715907	69716398	1317	69716166
chr2	93057115	93057566	1317	93057351
chr2	100466575	100467014	1317	100466762
chr2	102928237	102928694	1317	102928436
chr2	104505972	104506516	1317	104506279
chr2	164481315	164481755	1317	164481540
chr2	168132847	168133289	1317	168133038
chr2	169827871	169828368	1317	169828113
chr2	174623160	174623558	1317	174623334
chr3	47150155	47150570	1317	47150369
chr3	64109857	64110315	1317	64110117
chr3	102722952	102723417	1317	102723166
chr3	138170648	138171195	1317	138170865
chr4	21715376	21715752	1317	21715563
chr4	28735223	28735713	1317	28735498
chr4	38518287	38518676	1317	38518489
chr4	47671970	47672694	1317	47672160
chr4	59852373	59852861	1317	59852584
chr4	80054661	80055074	1317	80054860
chr4	89362247	89362668	1317	89362491
chr4	90201093	90201548	1317	90201344
chr4	116811823	116812346	1317	116812099
chr4	125884674	125885897	1317	125885288
chr4	130018895	130019446	1317	130019135
chr4	132328698	132329542	1317	132329335
chr4	135463125	135463526	1317	135463313
chr4	137515745	137516217	1317	137515977
chr4	143617738	143618378	1317	143617932
chr4	143844612	143845549	1317	143845321
chr4	155333371	155333784	1317	155333565
chr5	32207325	32207786	1317	32207527
chr5	47405549	47406032	1317	47405799
chr5	91406294	91406668	1317	91406477
chr5	94695248	94695668	1317	94695442
chr5	101870827	101871262	1317	101871025
chr5	104246758	104247161	1317	104246958
chr5	114261153	114261623	1317	114261388
chr5	120933606	120934017	1317	120933820
chr5	121830682	121831344	1317	121830903
chr5	121898429	121898881	1317	121898659
chr5	135947324	135947741	1317	135947499
chr5	136573232	136573611	1317	136573424
chr5	142840751	142841129	1317	142840971
chr6	66786881	66787318	1317	66787125
chr6	67596465	67596952	1317	67596720
chr6	67807875	67808313	1317	67808133
chr6	111007781	111008212	1317	111007982
chr6	121316544	121317056	1317	121316766
chr7	19265203	19265606	1317	19265368
chr7	21644425	21644849	1317	21644639
chr7	25357436	25357958	1317	25357685
chr7	50917823	50918262	1317	50918012
chr7	111061460	111061925	1317	111061711
chr7	148770363	148770760	1317	148770563
chr8	17283785	17284297	1317	17284052
chr8	59124027	59124520	1317	59124293
chr8	59344722	59345216	1317	59344934
chr8	66310764	66311193	1317	66310981
chr8	73930489	73930983	1317	73930749
chr8	84186768	84187171	1317	84186969
chr8	86234661	86235117	1317	86234887
chr8	86539740	86540107	1317	86539934
chr9	45999733	46000155	1317	45999937
chr9	46122511	46123614	1317	46122767
chr9	53318642	53319174	1317	53318910
chr9	65600397	65600848	1317	65600631
chr9	83760358	83760827	1317	83760572
chr9	99472538	99473024	1317	99472821
chr9	110601611	110602210	1317	110601978
chr9	111719969	111720400	1317	111720179
chrX	50302893	50303347	1317	50303094
chrX	55174429	55174860	1317	55174638
chrX	66092918	66093330	1317	66093140
chrX	106433509	106433938	1317	106433730
chrX	119135388	119135765	1317	119135576
chrX	144043191	144043613	1317	144043427
chrX	158229905	158230347	1317	158230153
chr1	9563295	9563704	1316	9563488
chr1	80146320	80146832	1316	80146589
chr10	42959906	42960360	1316	42960106
chr10	70253972	70254366	1316	70254168
chr11	58741389	58741810	1316	58741617
chr11	117221197	117221579	1316	117221386
chr13	13566622	13567115	1316	13566902
chr13	35992128	35992531	1316	35992311
chr17	73627122	73627513	1316	73627303
chr18	35116685	35117202	1316	35116952
chr18	50128261	50128722	1316	50128503
chr18	59243513	59243972	1316	59243715
chr19	3623318	3624646	1316	3623901
chr19	8736844	8737252	1316	8737038
chr2	25542514	25542896	1316	25542704
chr2	71287592	71288030	1316	71287827
chr2	153150956	153151362	1316	153151189
chr2	167979791	167980445	1316	167980009
chr3	55010284	55010722	1316	55010502
chr3	131134926	131135333	1316	131135136
chr5	34026000	34026892	1316	34026209
chr8	4382180	4382597	1316	4382397
chr8	73134654	73135025	1316	73134834
chr8	75078589	75079089	1316	75078798
chr1	14326044	14326763	1315	14326525
chr11	53661070	53661497	1315	53661296
chr13	10937425	10937854	1315	10937656
chr13	58143378	58144041	1315	58143620
chr13	93817521	93817928	1315	93817713
chr13	94149776	94150260	1315	94150015
chr15	6117976	6118464	1315	6118248
chr16	4053767	4054195	1315	4054004
chr17	12653910	12654424	1315	12654196
chr17	13500737	13501252	1315	13500930
chr17	36604081	36604526	1315	36604272
chr18	67591735	67592147	1315	67591947
chr18	82169700	82170198	1315	82169985
chr18	82851069	82851526	1315	82851297
chr2	73583677	73584122	1315	73583903
chr2	155069310	155069850	1315	155069595
chr3	29914182	29914545	1315	29914363
chr3	55298239	55299195	1315	55298462
chr4	118664372	118664828	1315	118664596
chr4	126238351	126238848	1315	126238625
chr4	132182277	132183139	1315	132182570
chr4	136220376	136220857	1315	136220579
chr5	23741786	23742215	1315	23741969
chr5	91017987	91018366	1315	91018169
chr6	38106201	38106595	1315	38106388
chr6	56071193	56071642	1315	56071388
chr7	142084615	142085042	1315	142084831
chr8	107044496	107044910	1315	107044709
chr9	44077203	44077650	1315	44077401
chr9	57199067	57199506	1315	57199306
chr1	27303647	27304008	1314	27303805
chr1	52170573	52171046	1314	52170843
chr1	90330617	90331095	1314	90330843
chr1	133798864	133799319	1314	133799061
chr10	23434823	23435310	1314	23435081
chr10	42144137	42144620	1314	42144427
chr10	81395251	81395681	1314	81395482
chr10	95019869	95020327	1314	95020096
chr11	3123042	3123466	1314	3123247
chr11	29785133	29785621	1314	29785376
chr11	57245359	57245801	1314	57245602
chr11	60857207	60857665	1314	60857404
chr11	79888840	79889283	1314	79889041
chr11	120382780	120383220	1314	120382967
chr12	16724408	16724802	1314	16724608
chr12	41407130	41407567	1314	41407379
chr12	76893035	76893482	1314	76893249
chr12	85605614	85606199	1314	85605997
chr13	73783863	73784534	1314	73784337
chr13	93256461	93256872	1314	93256634
chr14	14734280	14734689	1314	14734503
chr14	25811343	25811799	1314	25811586
chr15	8539687	8540152	1314	8539957
chr15	59228698	59229126	1314	59228944
chr15	102501431	102501851	1314	102501655
chr17	32688001	32688461	1314	32688262
chr17	36862944	36863386	1314	36863184
chr17	43110503	43111463	1314	43111194
chr17	49263437	49263895	1314	49263665
chr17	66083775	66084199	1314	66083989
chr18	47578799	47579252	1314	47579065
chr18	88943437	88943867	1314	88943665
chr2	70954253	70954591	1314	70954398
chr2	103651586	103652050	1314	103651824
chr2	131698662	131699043	1314	131698856
chr2	146260832	146261267	1314	146261046
chr2	152583560	152583992	1314	152583773
chr2	172105734	172106190	1314	172105981
chr3	60860064	60860481	1314	60860280
chr3	79315778	79316559	1314	79316011
chr3	80575434	80575839	1314	80575627
chr4	9819841	9820274	1314	9820084
chr4	52314499	52314916	1314	52314716
chr4	105902815	105903258	1314	105903032
chr4	132666551	132667740	1314	132667067
chr4	134466089	134466539	1314	134466316
chr4	140693680	140694191	1314	140693887
chr5	7820603	7821049	1314	7820795
chr5	8164769	8165213	1314	8164995
chr5	102038909	102039372	1314	102039135
chr5	113761238	113761685	1314	113761452
chr5	128855060	128855456	1314	128855257
chr5	129236485	129236944	1314	129236718
chr5	133061679	133062103	1314	133061911
chr6	25493279	25493661	1314	25493462
chr6	86341069	86341702	1314	86341505
chr6	95156973	95157486	1314	95157269
chr7	35916543	35916999	1314	35916812
chr7	120012529	120012898	1314	120012715
chr7	143334259	143334904	1314	143334703
chr8	80014940	80015352	1314	80015126
chr9	25399632	25400132	1314	25399874
chr9	62607387	62607833	1314	62607634
chr9	100304110	100304882	1314	100304651
chr9	122731501	122731891	1314	122731688
chr1	74499294	74499743	1313	74499484
chr10	103233668	103234270	1313	103234017
chr11	3998127	3998575	1313	3998307
chr11	87630456	87630915	1313	87630667
chr11	105047508	105047901	1313	105047702
chr14	46021482	46021932	1313	46021743
chr17	66163720	66164144	1313	66163912
chr19	26585361	26585760	1313	26585558
chr19	51608576	51608968	1313	51608782
chr2	5372668	5373114	1313	5372914
chr2	47555199	47555588	1313	47555397
chr7	28092543	28092975	1313	28092776
chr8	47789811	47790276	1313	47790054
chr1	122264710	122265131	1312	122264887
chr1	169105129	169105528	1312	169105328
chr10	75006286	75006831	1312	75006479
chr10	80839704	80840100	1312	80839898
chr10	89785830	89786285	1312	89786017
chr11	97506074	97506581	1312	97506320
chr13	74756492	74756934	1312	74756723
chr14	35044248	35044838	1312	35044584
chr14	75961743	75962175	1312	75961938
chr14	76334150	76334617	1312	76334373
chr15	74478590	74479058	1312	74478815
chr16	10571884	10572284	1312	10572085
chr16	96943688	96944165	1312	96943941
chr18	83086907	83087299	1312	83087098
chr4	11169464	11169941	1312	11169696
chr6	30273548	30274013	1312	30273748
chr7	52293316	52293764	1312	52293501
chr8	108057870	108058285	1312	108058083
chr9	50326823	50327328	1312	50327067
chr9	57621993	57622442	1312	57622207
chr1	34519654	34520099	1311	34519850
chr1	69735606	69736011	1311	69735808
chr1	122491043	122491508	1311	122491296
chr1	133779356	133779838	1311	133779588
chr10	37106970	37107436	1311	37107234
chr11	4351097	4351531	1311	4351334
chr11	53208883	53209288	1311	53209092
chr12	56989462	56989931	1311	56989725
chr12	83621839	83622278	1311	83622034
chr13	3409636	3410057	1311	3409835
chr13	43119012	43119433	1311	43119251
chr13	74672318	74672722	1311	74672519
chr13	96278919	96279363	1311	96279121
chr14	41907345	41907820	1311	41907590
chr14	65939428	65939913	1311	65939630
chr14	76276076	76276515	1311	76276319
chr14	79013268	79013716	1311	79013496
chr14	103530896	103531696	1311	103531447
chr14	121839681	121840427	1311	121840228
chr15	78761976	78762456	1311	78762171
chr15	85443320	85443802	1311	85443553
chr15	100627648	100628055	1311	100627829
chr15	101071118	101071480	1311	101071288
chr16	91200708	91201145	1311	91200926
chr17	86870976	86871878	1311	86871233
chr18	12094537	12095368	1311	12094726
chr18	53260637	53261115	1311	53260839
chr18	67853938	67854376	1311	67854105
chr19	7405706	7406226	1311	7405902
chr19	16830278	16830807	1311	16830530
chr19	44384021	44384541	1311	44384267
chr19	50246250	50246737	1311	50246532
chr2	60038713	60039121	1311	60038914
chr2	76456137	76456533	1311	76456346
chr2	80284104	80284530	1311	80284336
chr2	103624774	103625214	1311	103624965
chr2	111878099	111878628	1311	111878348
chr2	174762115	174762567	1311	174762381
chr3	8801463	8801859	1311	8801662
chr3	29625510	29625926	1311	29625696
chr3	83601734	83602238	1311	83601953
chr3	95631785	95632257	1311	95631989
chr3	132369923	132370372	1311	132370143
chr4	15112784	15113210	1311	15112980
chr4	33033730	33034168	1311	33033932
chr4	96372256	96372701	1311	96372459
chr4	114769762	114770200	1311	114769962
chr4	116663952	116664371	1311	116664164
chr4	118949188	118949652	1311	118949405
chr4	129226504	129226915	1311	129226714
chr4	138807630	138808340	1311	138808099
chr5	34740528	34740936	1311	34740735
chr5	88820936	88821491	1311	88821162
chr5	130866823	130867215	1311	130867032
chr5	139604586	139605014	1311	139604820
chr5	140616166	140616606	1311	140616362
chr5	150501815	150502264	1311	150502089
chr6	51453955	51454467	1311	51454181
chr6	71125865	71126256	1311	71126067
chr6	82441268	82441664	1311	82441449
chr6	83640237	83640637	1311	83640448
chr6	84686882	84687331	1311	84687104
chr6	114980125	114980566	1311	114980343
chr6	124329348	124329734	1311	124329527
chr6	128284411	128284830	1311	128284611
chr7	16848338	16848795	1311	16848540
chr7	20109289	20109995	1311	20109687
chr7	30463668	30464243	1311	30463986
chr7	51573280	51573694	1311	51573475
chr7	52586883	52587343	1311	52587075
chr7	56874087	56874754	1311	56874310
chr7	59201192	59201586	1311	59201376
chr7	97064247	97064687	1311	97064441
chr7	107405601	107406163	1311	107405890
chr7	107766884	107767419	1311	107767143
chr7	117349985	117350454	1311	117350163
chr7	137375523	137375977	1311	137375747
chr7	145624211	145624661	1311	145624408
chr8	32175443	32175891	1311	32175669
chr9	102681852	102682328	1311	102682126
chrX	3208506	3208900	1311	3208691
chrX	132331650	132332097	1311	132331887
chr1	39485865	39486657	1310	39486064
chr1	52485675	52486104	1310	52485884
chr1	59480903	59481339	1310	59481156
chr1	75319431	75320504	1310	75320151
chr1	94988305	94988728	1310	94988465
chr10	26017444	26017880	1310	26017639
chr10	40050088	40050528	1310	40050335
chr10	65163899	65164356	1310	65164123
chr10	74522109	74522474	1310	74522294
chr10	83001882	83002248	1310	83002071
chr10	115889776	115890218	1310	115890003
chr10	126769143	126769729	1310	126769343
chr10	128111677	128112100	1310	128111892
chr11	5733160	5733605	1310	5733387
chr11	19515018	19515478	1310	19515211
chr14	22073172	22073534	1310	22073347
chr14	41699782	41700474	1310	41700285
chr14	61945785	61946187	1310	61945996
chr15	77697993	77698386	1310	77698190
chr15	97188576	97188953	1310	97188767
chr15	99865928	99867103	1310	99866917
chr16	18494360	18494730	1310	18494534
chr17	9952164	9952614	1310	9952365
chr17	88667521	88667937	1310	88667752
chr18	13206820	13207253	1310	13207006
chr18	35285528	35285923	1310	35285748
chr18	36478496	36478955	1310	36478729
chr18	69951586	69952175	1310	69951851
chr19	47895629	47896013	1310	47895821
chr2	4659076	4659506	1310	4659280
chr2	91580438	91580970	1310	91580717
chr2	97029142	97029559	1310	97029340
chr2	126720951	126721350	1310	126721145
chr2	170498316	170498755	1310	170498493
chr3	29638159	29638622	1310	29638409
chr3	94978174	94978530	1310	94978352
chr4	19489039	19489435	1310	19489240
chr4	26789683	26790096	1310	26789910
chr4	45824824	45825414	1310	45825247
chr4	56914537	56914974	1310	56914749
chr4	87681356	87681736	1310	87681544
chr5	121893540	121894003	1310	121893770
chr5	135848256	135848799	1310	135848555
chr5	135849533	135849933	1310	135849717
chr6	146850428	146850823	1310	146850624
chr7	20386095	20386524	1310	20386308
chr7	34944155	34944566	1310	34944352
chr8	72068806	72069457	1310	72069012
chr8	94084573	94085003	1310	94084805
chr9	20644486	20644934	1310	20644732
chr9	21644494	21644938	1310	21644696
chr9	43104012	43104447	1310	43104232
chr9	65742951	65743839	1310	65743645
chr9	70468919	70469323	1310	70469142
chr1	89071788	89072196	1309	89071985
chr12	20703161	20703572	1309	20703356
chr12	71340878	71341351	1309	71341117
chr12	87529097	87529482	1309	87529294
chr13	57975614	57976065	1309	57975822
chr17	84753482	84753940	1309	84753697
chr18	61418350	61418689	1309	61418517
chr5	34725733	34726289	1309	34725963
chr7	30876233	30876658	1309	30876474
chr7	144402913	144403336	1309	144403134
chr7	150691535	150692148	1309	150691956
chr8	110624971	110625386	1309	110625199
chr9	55237640	55238131	1309	55237915
chr1	64429497	64429911	1308	64429699
chr1	157648277	157648735	1308	157648519
chr1	168083495	168083968	1308	168083703
chr1	193106193	193106616	1308	193106400
chr10	80075460	80075979	1308	80075662
chr10	95322008	95322439	1308	95322223
chr11	20043641	20044086	1308	20043891
chr11	58000380	58000787	1308	58000586
chr11	89104625	89105084	1308	89104839
chr11	95496888	95497360	1308	95497073
chr11	101035095	101035556	1308	101035307
chr11	114150675	114151083	1308	114150895
chr11	119102103	119102520	1308	119102322
chr13	12018016	12018472	1308	12018250
chr13	38036221	38036668	1308	38036410
chr13	99652648	99653122	1308	99652885
chr14	15373714	15374160	1308	15373925
chr14	122634861	122635299	1308	122635052
chr15	63072188	63072588	1308	63072381
chr17	57178404	57178812	1308	57178621
chr18	35969853	35970781	1308	35970075
chr19	6648633	6649067	1308	6648854
chr19	38915623	38916074	1308	38915816
chr19	46526989	46527352	1308	46527179
chr19	56982856	56983305	1308	56983102
chr2	124881198	124881646	1308	124881452
chr2	142837127	142837554	1308	142837334
chr2	147673020	147673522	1308	147673236
chr2	165171375	165171859	1308	165171573
chr2	176647808	176648239	1308	176648021
chr3	40065933	40066334	1308	40066146
chr3	95418306	95418785	1308	95418547
chr4	46859268	46859679	1308	46859466
chr4	151297791	151298220	1308	151298018
chr5	24692182	24692642	1308	24692429
chr5	131670528	131670999	1308	131670770
chr6	38635499	38635877	1308	38635692
chr6	105945421	105945858	1308	105945616
chr6	108376569	108377061	1308	108376883
chr7	85740783	85741182	1308	85740983
chr7	100052125	100052560	1308	100052326
chr7	116619939	116620374	1308	116620154
chr7	137410632	137411018	1308	137410827
chr7	147270991	147271450	1308	147271185
chr8	109069045	109069444	1308	109069236
chr8	122637661	122638156	1308	122637938
chr9	71724118	71724508	1308	71724306
chr9	77483318	77483771	1308	77483547
chr9	119941999	119942395	1308	119942196
chr11	46040689	46041199	1307	46040940
chr12	119694094	119694518	1307	119694274
chr13	46842959	46843380	1307	46843151
chr19	21899582	21900029	1307	21899790
chr2	156879478	156879912	1307	156879715
chr3	88442478	88442925	1307	88442732
chr4	83074777	83075769	1307	83075576
chr5	46059529	46059964	1307	46059718
chr5	53666045	53666448	1307	53666258
chr5	136026784	136027175	1307	136026964
chr6	13477481	13477853	1307	13477665
chr6	29184281	29184715	1307	29184470
chr6	87401030	87401408	1307	87401215
chr6	148343728	148344178	1307	148344005
chr8	13924781	13925234	1307	13925004
chr8	126922711	126923145	1307	126922946
chr9	46441994	46442444	1307	46442259
chr9	63615600	63616072	1307	63615861
chr9	63954585	63955265	1307	63955058
chr9	108154373	108155110	1307	108154558
chr1	69377955	69378332	1306	69378137
chr10	81291501	81292080	1306	81291851
chr11	62995433	62995877	1306	62995679
chr11	67897328	67897717	1306	67897527
chr11	86044435	86044894	1306	86044686
chr15	44456254	44456702	1306	44456457
chr18	67961727	67962135	1306	67961914
chr19	10579741	10580246	1306	10579992
chr3	21994381	21994806	1306	21994552
chr3	148115465	148115919	1306	148115691
chr4	88406338	88407150	1306	88406606
chr4	108542584	108542959	1306	108542766
chr6	37799050	37799505	1306	37799275
chr7	80651694	80652182	1306	80651944
chr8	87329933	87330322	1306	87330142
chr9	102166060	102166502	1306	102166288
chr1	87704514	87704998	1305	87704742
chr1	120971394	120971914	1305	120971661
chr1	132246820	132247331	1305	132247066
chr1	158605863	158606677	1305	158606497
chr1	162986671	162987048	1305	162986850
chr1	182678218	182678884	1305	182678563
chr10	20898645	20899077	1305	20898840
chr10	80672865	80673335	1305	80673083
chr10	96622891	96623307	1305	96623064
chr11	61686534	61687019	1305	61686783
chr11	93717596	93717990	1305	93717798
chr11	109054225	109054904	1305	109054707
chr12	5158706	5159155	1305	5158904
chr12	23617360	23617816	1305	23617571
chr12	25635347	25635927	1305	25635730
chr12	52788681	52789311	1305	52788894
chr12	52983710	52984125	1305	52983895
chr12	114407011	114407691	1305	114407213
chr13	14164109	14164532	1305	14164305
chr13	52571616	52571995	1305	52571793
chr13	66741587	66742112	1305	66741816
chr14	24824106	24824580	1305	24824381
chr14	57443392	57443841	1305	57443618
chr14	118620097	118620482	1305	118620296
chr15	9278462	9278930	1305	9278670
chr15	57937775	57938196	1305	57937975
chr15	84900936	84901456	1305	84901191
chr15	102514798	102515243	1305	102515038
chr16	22042236	22042740	1305	22042466
chr16	89831419	89831891	1305	89831640
chr17	26821731	26822202	1305	26821948
chr17	34450356	34450762	1305	34450542
chr17	56490166	56490556	1305	56490365
chr17	63771375	63771982	1305	63771643
chr18	37915132	37915559	1305	37915352
chr18	45118388	45118767	1305	45118572
chr18	60932193	60932616	1305	60932394
chr18	62124963	62125371	1305	62125185
chr18	62343322	62343772	1305	62343523
chr18	66740952	66741398	1305	66741185
chr18	79246228	79246585	1305	79246406
chr19	4618072	4618580	1305	4618313
chr19	23162755	23163144	1305	23162935
chr19	31930100	31930503	1305	31930302
chr19	36957572	36958097	1305	36957783
chr19	36972019	36972688	1305	36972363
chr19	45252431	45252875	1305	45252656
chr2	61591181	61591637	1305	61591392
chr2	112196199	112196727	1305	112196468
chr2	168780622	168781114	1305	168780819
chr2	180413229	180413807	1305	180413595
chr2	181393959	181394673	1305	181394435
chr3	45359615	45360074	1305	45359842
chr3	52047487	52047999	1305	52047723
chr3	102830027	102830545	1305	102830300
chr3	104897367	104897730	1305	104897541
chr3	152219807	152220305	1305	152220038
chr4	40968114	40968529	1305	40968309
chr4	43282228	43282787	1305	43282582
chr4	44185976	44186368	1305	44186169
chr4	47405323	47405839	1305	47405589
chr4	50811188	50811619	1305	50811384
chr4	106166226	106166666	1305	106166448
chr4	106372497	106372975	1305	106372724
chr4	107723903	107724349	1305	107724182
chr4	116939904	116940317	1305	116940089
chr4	117545764	117546259	1305	117546038
chr4	124547894	124548390	1305	124548171
chr4	124837540	124838012	1305	124837740
chr4	131578504	131578990	1305	131578745
chr4	132975483	132975934	1305	132975733
chr4	134916559	134917001	1305	134916811
chr4	135324768	135325147	1305	135324958
chr4	136982471	136982911	1305	136982713
chr4	141168163	141168554	1305	141168354
chr4	147726803	147727200	1305	147727003
chr4	151352547	151353176	1305	151352890
chr5	31413194	31413608	1305	31413391
chr5	64582128	64582553	1305	64582337
chr5	100499184	100499638	1305	100499393
chr5	121576037	121576483	1305	121576289
chr5	136667754	136668137	1305	136667935
chr5	138551017	138551543	1305	138551239
chr5	149562435	149562843	1305	149562640
chr6	29662008	29662495	1305	29662248
chr7	17935497	17935999	1305	17935801
chr7	52279077	52279478	1305	52279277
chr7	96626109	96626476	1305	96626289
chr7	140088989	140089446	1305	140089186
chr8	44330743	44331463	1305	44330945
chr8	59902107	59902543	1305	59902317
chr8	73026937	73027363	1305	73027148
chr8	80938655	80939159	1305	80938870
chr8	88222871	88223362	1305	88223100
chr8	109923850	109924308	1305	109924106
chr8	123072625	123073031	1305	123072827
chr9	50329652	50330084	1305	50329837
chr9	59890942	59891367	1305	59891171
chr9	68994652	68995141	1305	68994933
chr9	108948580	108949623	1305	108949013
chr9	109546580	109547012	1305	109546811
chr9	121739338	121739752	1305	121739528
chrX	91491644	91492080	1305	91491829
chr11	32224629	32225096	1304	32224856
chr11	50402582	50402976	1304	50402779
chr11	50571205	50571654	1304	50571392
chr11	53681751	53682193	1304	53681981
chr11	95447482	95447992	1304	95447719
chr11	96705384	96705996	1304	96705673
chr12	101840707	101841180	1304	101840953
chr13	15356709	15357162	1304	15356959
chr16	16939178	16939543	1304	16939347
chr17	32279939	32280541	1304	32280321
chr17	84584859	84585294	1304	84585072
chr17	88381447	88381883	1304	88381640
chr18	35940570	35941016	1304	35940819
chr2	47857311	47857739	1304	47857510
chr4	44916050	44916542	1304	44916293
chr4	123779919	123780341	1304	123780129
chr6	50546923	50547285	1304	50547108
chr6	95199370	95199889	1304	95199654
chr6	124591026	124591441	1304	124591220
chr7	47942366	47942810	1304	47942611
chr7	138203321	138203730	1304	138203528
chr8	113300233	113300652	1304	113300450
chr9	67920391	67920885	1304	67920609
chr9	115899792	115900231	1304	115899985
chr1	13254003	13254479	1303	13254228
chr1	31020027	31020477	1303	31020272
chr1	34950571	34951040	1303	34950820
chr1	121736848	121737305	1303	121737085
chr11	86737657	86738101	1303	86737887
chr11	106517341	106517852	1303	106517600
chr11	106841726	106842303	1303	106841967
chr12	58723000	58723409	1303	58723207
chr13	93127588	93127999	1303	93127797
chr13	94415123	94415631	1303	94415387
chr13	96791419	96791816	1303	96791619
chr14	49641642	49642064	1303	49641864
chr14	94927636	94928010	1303	94927803
chr17	47813427	47813904	1303	47813705
chr18	5420146	5420567	1303	5420373
chr18	80373122	80373639	1303	80373297
chr19	3723902	3724403	1303	3724120
chr19	16004161	16004791	1303	16004356
chr19	16405548	16405979	1303	16405746
chr19	43760411	43760863	1303	43760611
chr2	60743302	60743743	1303	60743492
chr2	125046341	125046746	1303	125046533
chr3	26477685	26478061	1303	26477879
chr4	9362720	9363304	1303	9362922
chr5	130785932	130786377	1303	130786144
chr5	140808035	140808460	1303	140808212
chr6	124396983	124397428	1303	124397232
chr7	88353849	88354385	1303	88354048
chr7	109147047	109147466	1303	109147231
chr9	56832461	56832839	1303	56832663
chr9	84108861	84109254	1303	84109062
chr9	105807959	105808377	1303	105808179
chr1	104354019	104354400	1302	104354205
chr1	173291232	173291672	1302	173291433
chr11	68299617	68300002	1302	68299808
chr11	82585548	82585993	1302	82585815
chr11	119443185	119443987	1302	119443371
chr11	121808991	121809400	1302	121809202
chr12	103971589	103971925	1302	103971767
chr13	24204794	24205235	1302	24204979
chr13	29836040	29836486	1302	29836250
chr13	36511239	36511600	1302	36511439
chr13	62346641	62347053	1302	62346839
chr14	25581931	25582334	1302	25582124
chr14	34919807	34920190	1302	34920007
chr15	44790765	44791189	1302	44790997
chr17	50328601	50329011	1302	50328785
chr19	5302470	5302887	1302	5302663
chr2	120371951	120372414	1302	120372212
chr2	154237723	154238235	1302	154237970
chr2	172932803	172933286	1302	172933072
chr3	58863111	58863627	1302	58863366
chr4	14938137	14938576	1302	14938359
chr4	106446191	106446635	1302	106446375
chr4	149509334	149509725	1302	149509507
chr5	33137236	33137685	1302	33137445
chr5	75705454	75705850	1302	75705644
chr5	131905999	131906432	1302	131906220
chr5	145587779	145588191	1302	145588001
chr6	50781714	50782133	1302	50781907
chr9	77224937	77225355	1302	77225118
chr1	10947583	10948111	1301	10947842
chr1	141416876	141417309	1301	141417122
chr1	142428090	142428529	1301	142428297
chr1	196643036	196643516	1301	196643255
chr10	57712285	57712738	1301	57712492
chr11	39972743	39973163	1301	39972941
chr11	40399978	40400387	1301	40400177
chr11	78997989	78998387	1301	78998191
chr11	92577682	92578153	1301	92577852
chr11	92956878	92957320	1301	92957095
chr12	65753090	65753467	1301	65753286
chr12	78287078	78287478	1301	78287268
chr12	82616724	82617143	1301	82616928
chr12	120165182	120165588	1301	120165387
chr13	9309020	9309438	1301	9309232
chr13	14928776	14929254	1301	14928967
chr13	78656542	78656983	1301	78656767
chr13	119242875	119243319	1301	119243075
chr14	99618082	99618497	1301	99618311
chr14	115770303	115770883	1301	115770546
chr14	124621635	124622077	1301	124621852
chr15	10804390	10804797	1301	10804587
chr15	14876546	14876905	1301	14876733
chr15	19191398	19191940	1301	19191729
chr15	30670402	30670885	1301	30670666
chr15	60525250	60525715	1301	60525484
chr15	65025207	65025661	1301	65025403
chr16	66086707	66087233	1301	66086959
chr16	91107401	91107834	1301	91107611
chr16	92053108	92053559	1301	92053339
chr17	32568945	32569796	1301	32569153
chr17	42960993	42961422	1301	42961201
chr17	54218172	54218581	1301	54218365
chr17	69291109	69291467	1301	69291291
chr18	13134376	13135142	1301	13134650
chr18	33395719	33396216	1301	33395979
chr18	41689496	41689894	1301	41689692
chr19	23299551	23299932	1301	23299736
chr19	49613962	49614344	1301	49614159
chr2	3722146	3722613	1301	3722342
chr2	77526478	77527072	1301	77526766
chr2	108420218	108420664	1301	108420446
chr2	120748121	120748535	1301	120748290
chr3	41666576	41667043	1301	41666772
chr3	79853692	79854177	1301	79853965
chr3	124461275	124461725	1301	124461527
chr4	26421398	26421849	1301	26421619
chr4	59071227	59071685	1301	59071487
chr4	59555884	59556424	1301	59556080
chr4	84522226	84522649	1301	84522461
chr5	71810504	71811037	1301	71810759
chr5	89163798	89164255	1301	89164000
chr5	116349818	116350199	1301	116349996
chr5	150528167	150528587	1301	150528391
chr6	37124332	37124775	1301	37124548
chr6	69518465	69518882	1301	69518709
chr6	78064988	78065362	1301	78065166
chr6	128961800	128962303	1301	128962062
chr7	17026667	17027045	1301	17026850
chr7	38052402	38052848	1301	38052646
chr7	94714999	94715402	1301	94715201
chr8	44324032	44324424	1301	44324218
chr8	47963046	47963485	1301	47963257
chr8	105124561	105124956	1301	105124754
chr9	34791045	34791463	1301	34791252
chr9	37302593	37303126	1301	37302906
chr9	78280225	78280698	1301	78280473
chr9	90492786	90493267	1301	90492993
chrX	45885385	45885850	1301	45885591
chrX	83178277	83178721	1301	83178522
chrX	86079500	86080001	1301	86079747
chrX	90802491	90803037	1301	90802719
chrX	97048462	97048909	1301	97048677
chrX	100220848	100221316	1301	100221045
chrX	140641216	140641614	1301	140641415
chr1	182694023	182694463	1300	182694254
chr1	193228095	193228553	1300	193228351
chr10	44011959	44012471	1300	44012218
chr10	61564823	61565199	1300	61565014
chr10	85966445	85966900	1300	85966646
chr10	89328620	89329049	1300	89328838
chr11	6087800	6088187	1300	6088002
chr11	102627379	102627854	1300	102627638
chr11	115414085	115414531	1300	115414317
chr11	118329990	118330413	1300	118330159
chr12	96046597	96047064	1300	96046841
chr13	58657388	58658254	1300	58657606
chr13	99496377	99496801	1300	99496605
chr14	66701007	66701354	1300	66701164
chr14	69853942	69854346	1300	69854159
chr15	37107717	37108146	1300	37107944
chr16	21245861	21246298	1300	21246118
chr16	46729249	46729741	1300	46729488
chr17	14598533	14599005	1300	14598801
chr17	15592341	15592854	1300	15592594
chr17	32328101	32328917	1300	32328309
chr17	33250134	33250538	1300	33250357
chr18	78025385	78025873	1300	78025674
chr19	40997439	40997893	1300	40997653
chr2	30291341	30292052	1300	30291525
chr2	92868992	92869560	1300	92869194
chr2	132982303	132982685	1300	132982490
chr3	41410147	41410620	1300	41410404
chr3	95664195	95664668	1300	95664416
chr4	132180406	132180804	1300	132180580
chr5	21146779	21147208	1300	21146973
chr5	32890519	32890935	1300	32890707
chr5	98614223	98614672	1300	98614472
chr5	141367027	141367406	1300	141367213
chr6	38363263	38363715	1300	38363504
chr6	39237386	39237811	1300	39237611
chr7	103907742	103908270	1300	103907973
chr7	108136581	108137353	1300	108137132
chr7	141225371	141225803	1300	141225562
chr7	150230681	150231148	1300	150230913
chr9	103478398	103478883	1300	103478682
chr1	60138298	60138726	1299	60138565
chr1	62743516	62743940	1299	62743748
chr1	102453471	102453916	1299	102453669
chr1	133225711	133226556	1299	133225892
chr1	148525075	148525511	1299	148525268
chr1	189569526	189570032	1299	189569797
chr10	75525166	75525615	1299	75525350
chr10	94203720	94204130	1299	94203922
chr10	118776758	118777183	1299	118776984
chr12	22230761	22231206	1299	22230984
chr12	30005604	30006091	1299	30005801
chr12	30813418	30813872	1299	30813623
chr12	58359551	58359938	1299	58359743
chr13	74794056	74794475	1299	74794251
chr13	104461166	104461644	1299	104461381
chr14	26655794	26656273	1299	26656026
chr14	55738533	55739001	1299	55738774
chr14	61403166	61403583	1299	61403357
chr14	78192016	78192754	1299	78192216
chr15	29606570	29607005	1299	29606755
chr15	59928700	59929109	1299	59928896
chr15	63572078	63572547	1299	63572287
chr16	18626582	18627068	1299	18626819
chr17	6163590	6164045	1299	6163853
chr18	42621293	42621694	1299	42621492
chr18	44256879	44257491	1299	44257136
chr19	48207865	48208334	1299	48208122
chr2	8126400	8126812	1299	8126609
chr2	10064279	10064774	1299	10064542
chr2	31347856	31348278	1299	31348022
chr2	172303289	172303764	1299	172303520
chr2	178675689	178676148	1299	178675910
chr3	94306079	94306539	1299	94306306
chr3	104914886	104915299	1299	104915078
chr3	117531223	117531655	1299	117531402
chr3	131914784	131915215	1299	131915012
chr4	23203686	23204169	1299	23203918
chr4	40963508	40964115	1299	40963811
chr4	43060030	43060409	1299	43060218
chr4	117305192	117305669	1299	117305414
chr4	147326645	147327089	1299	147326886
chr4	151403140	151403768	1299	151403336
chr5	71936791	71937194	1299	71936992
chr5	90793526	90793917	1299	90793716
chr5	125685260	125685806	1299	125685481
chr5	126671840	126672504	1299	126672291
chr5	127742507	127742962	1299	127742718
chr5	132535956	132536419	1299	132536163
chr6	37958660	37959151	1299	37958883
chr6	78413225	78413635	1299	78413457
chr6	82589002	82589388	1299	82589204
chr6	99854034	99854426	1299	99854231
chr6	119948364	119948792	1299	119948591
chr6	120375148	120375525	1299	120375324
chr6	137704730	137705423	1299	137704998
chr7	8843613	8844035	1299	8843832
chr7	16957938	16958376	1299	16958161
chr7	19949231	19949645	1299	19949442
chr7	86568701	86569144	1299	86568910
chr7	94746406	94746798	1299	94746583
chr7	109565935	109566358	1299	109566159
chr8	28564287	28564777	1299	28564583
chr8	71730268	71730750	1299	71730552
chr1	85229573	85230140	1298	85229955
chr10	81782865	81783291	1298	81783067
chr11	50047292	50047892	1298	50047701
chr11	95189163	95189556	1298	95189353
chr11	118283188	118283661	1298	118283399
chr12	86485185	86485685	1298	86485437
chr12	109552208	109552638	1298	109552382
chr14	48087937	48088377	1298	48088175
chr14	68609024	68609415	1298	68609214
chr16	11301566	11302159	1298	11301780
chr16	31851820	31852287	1298	31852066
chr17	29680949	29681417	1298	29681151
chr17	30727721	30728117	1298	30727921
chr2	10300509	10300917	1298	10300699
chr4	132342146	132342997	1298	132342394
chr5	36945669	36946056	1298	36945881
chr5	65771724	65772232	1298	65771940
chr5	125862953	125863395	1298	125863150
chr5	133112795	133113242	1298	133113006
chr5	143028734	143029168	1298	143028973
chr5	152489101	152489783	1298	152489348
chr6	35729669	35730093	1298	35729915
chr6	116418064	116418507	1298	116418258
chr7	31830811	31831223	1298	31831032
chr7	34911331	34911776	1298	34911519
chr7	106934944	106935434	1298	106935214
chr8	90790034	90790407	1298	90790232
chr8	123058841	123059275	1298	123059072
chr9	96463880	96464354	1298	96464122
chr1	13615658	13616137	1297	13615894
chr1	171425753	171426167	1297	171425973
chr10	45731708	45732111	1297	45731910
chr10	51791967	51792677	1297	51792491
chr10	60238191	60238638	1297	60238436
chr11	3227791	3228600	1297	3228366
chr11	19320164	19320628	1297	19320392
chr11	79503370	79503802	1297	79503595
chr11	79739525	79740299	1297	79740079
chr11	96755987	96756555	1297	96756214
chr11	97745259	97745715	1297	97745438
chr11	101007203	101007659	1297	101007466
chr11	103823648	103824126	1297	103823934
chr11	104964904	104965336	1297	104965126
chr11	106352697	106353112	1297	106352914
chr12	78138476	78138928	1297	78138711
chr12	114113689	114114154	1297	114113965
chr13	53411132	53411580	1297	53411329
chr13	57559653	57560060	1297	57559858
chr13	100662870	100663490	1297	100663234
chr14	12983890	12984880	1297	12984634
chr14	25323688	25324258	1297	25323885
chr15	36097418	36097812	1297	36097613
chr15	43710690	43711119	1297	43710892
chr15	99142496	99142980	1297	99142727
chr16	4057662	4058100	1297	4057898
chr16	17677511	17677955	1297	17677735
chr16	21192649	21193089	1297	21192880
chr16	22568637	22569086	1297	22568887
chr16	38157904	38158343	1297	38158128
chr17	7083401	7083853	1297	7083581
chr17	48163669	48164350	1297	48164152
chr18	3593296	3593801	1297	3593566
chr18	37170045	37170495	1297	37170311
chr18	40338361	40338877	1297	40338645
chr18	78134233	78134639	1297	78134449
chr19	5817931	5818333	1297	5818132
chr2	5891640	5892146	1297	5891877
chr2	91486848	91487302	1297	91487101
chr3	30874278	30874741	1297	30874533
chr3	94260358	94260949	1297	94260529
chr3	103212638	103213053	1297	103212873
chr3	104934514	104934939	1297	104934754
chr3	105806366	105806738	1297	105806552
chr4	11257420	11257800	1297	11257619
chr4	34902852	34903421	1297	34903167
chr4	142235462	142235831	1297	142235653
chr4	151659588	151660011	1297	151659812
chr5	74485194	74485729	1297	74485451
chr5	104113959	104114391	1297	104114150
chr5	116681775	116682202	1297	116681987
chr5	121544738	121545218	1297	121544958
chr5	150714567	150715116	1297	150714730
chr6	21484802	21485291	1297	21485042
chr6	85341840	85342209	1297	85342021
chr6	125016587	125017079	1297	125016769
chr7	52299263	52299800	1297	52299571
chr7	74388010	74388430	1297	74388206
chr7	80640228	80640676	1297	80640468
chr7	119927749	119928173	1297	119927982
chr7	128078174	128078577	1297	128078376
chr7	140996367	140996825	1297	140996607
chr7	141430547	141430951	1297	141430749
chr7	144558377	144558795	1297	144558607
chr8	58008232	58008631	1297	58008433
chr8	95583054	95583510	1297	95583267
chr8	124959249	124959707	1297	124959484
chr9	40440999	40441398	1297	40441174
chr9	44929822	44930215	1297	44930036
chr9	60014870	60015325	1297	60015075
chr9	72482963	72483402	1297	72483199
chr9	107964904	107965359	1297	107965137
chr1	114276466	114276955	1296	114276693
chr10	69424027	69424406	1296	69424212
chr10	77020418	77020804	1296	77020589
chr10	119869193	119869606	1296	119869417
chr11	57520553	57521011	1296	57520808
chr12	55991405	55991777	1296	55991595
chr12	77685978	77686461	1296	77686192
chr13	42884624	42885053	1296	42884806
chr13	49117691	49118164	1296	49117946
chr14	69708647	69709129	1296	69708904
chr15	78185375	78185795	1296	78185596
chr16	37994661	37995128	1296	37994925
chr17	63187958	63188351	1296	63188140
chr19	23553358	23553780	1296	23553596
chr2	24482197	24482578	1296	24482396
chr2	180561394	180561845	1296	180561624
chr3	94262684	94263169	1296	94262917
chr3	105631273	105631688	1296	105631489
chr3	153494589	153494979	1296	153494793
chr4	119340027	119340504	1296	119340219
chr5	77704983	77705374	1296	77705176
chr6	86286369	86286803	1296	86286551
chr7	29066819	29067612	1296	29067104
chr7	84441929	84442455	1296	84442173
chr7	109483045	109483449	1296	109483235
chr7	132724884	132725318	1296	132725097
chr8	12677546	12677964	1296	12677740
chr8	108007386	108007785	1296	108007588
chr8	123136091	123136575	1296	123136254
chr1	59919350	59919870	1295	59919607
chr1	93865557	93866014	1295	93865791
chr10	8632706	8633124	1295	8632911
chr10	59309178	59309601	1295	59309384
chr10	75220519	75220933	1295	75220731
chr10	87087770	87088249	1295	87088047
chr10	122893830	122894267	1295	122894047
chr11	36024850	36025316	1295	36025089
chr11	54743827	54744214	1295	54744011
chr11	54899658	54900090	1295	54899905
chr11	57852523	57852929	1295	57852711
chr11	75513989	75514438	1295	75514217
chr11	86551784	86552280	1295	86551985
chr11	105066110	105066558	1295	105066300
chr12	12565587	12565956	1295	12565787
chr12	33906064	33906466	1295	33906245
chr13	59409816	59410318	1295	59410076
chr13	79167374	79167765	1295	79167569
chr13	95457197	95457659	1295	95457464
chr13	120130625	120131073	1295	120130851
chr14	24827502	24827919	1295	24827692
chr14	33017955	33018414	1295	33018168
chr14	52963224	52963674	1295	52963464
chr14	66901455	66901908	1295	66901706
chr15	81927904	81928516	1295	81928119
chr15	84077684	84078158	1295	84077942
chr15	95773828	95774576	1295	95774110
chr16	10785093	10785520	1295	10785282
chr16	22106089	22106793	1295	22106591
chr16	27139041	27139500	1295	27139300
chr16	58195476	58195948	1295	58195722
chr17	44879022	44879497	1295	44879275
chr17	46910735	46911152	1295	46910909
chr2	29198297	29198769	1295	29198546
chr2	32605755	32606116	1295	32605938
chr2	147564019	147564464	1295	147564262
chr2	151933870	151934271	1295	151934084
chr2	177342896	177343295	1295	177343060
chr3	131210371	131210765	1295	131210567
chr3	151764404	151764842	1295	151764639
chr4	53307376	53307721	1295	53307552
chr4	135609235	135609649	1295	135609402
chr4	139240528	139240939	1295	139240752
chr5	62872132	62872611	1295	62872408
chr5	130332220	130332676	1295	130332484
chr5	130541205	130541874	1295	130541610
chr5	144571048	144571479	1295	144571277
chr6	30160792	30161185	1295	30160966
chr6	78959465	78959867	1295	78959657
chr6	119989603	119990072	1295	119989818
chr7	17443716	17444145	1295	17443911
chr7	19614621	19615049	1295	19614839
chr7	31884593	31884988	1295	31884782
chr7	50405888	50406324	1295	50406087
chr7	109813831	109814291	1295	109814033
chr7	121151088	121151476	1295	121151275
chr7	148740067	148740509	1295	148740308
chr8	25657666	25658099	1295	25657915
chr8	34411051	34411486	1295	34411240
chr8	35222353	35222791	1295	35222581
chr8	87847346	87847708	1295	87847537
chr8	125358784	125359303	1295	125359096
chr9	7647056	7647423	1295	7647202
chr9	7915536	7915973	1295	7915757
chr1	53012027	53012389	1294	53012206
chr1	90174048	90174528	1294	90174302
chr11	48595581	48596334	1294	48595952
chr11	114219483	114219952	1294	114219688
chr13	79671638	79672062	1294	79671840
chr14	64335371	64335734	1294	64335562
chr17	46473274	46473863	1294	46473611
chr5	125602868	125603323	1294	125603089
chr5	139324078	139324433	1294	139324250
chr6	96977243	96977720	1294	96977497
chr9	123578562	123579099	1294	123578867
chr11	32082553	32082961	1293	32082739
chr11	102348263	102348686	1293	102348448
chr11	116585102	116585563	1293	116585350
chr11	121839231	121839682	1293	121839438
chr13	30065897	30066297	1293	30066112
chr14	66558542	66559002	1293	66558772
chr15	85540692	85541052	1293	85540858
chr17	24312421	24312845	1293	24312643
chr17	25644728	25645156	1293	25644921
chr17	30112678	30113103	1293	30112880
chr17	46989090	46989629	1293	46989271
chr2	31465467	31465917	1293	31465690
chr4	21694143	21694609	1293	21694382
chr4	124831625	124832014	1293	124831802
chr4	132922687	132923077	1293	132922885
chr4	148023391	148023792	1293	148023598
chr5	36633818	36634253	1293	36634061
chr5	143900584	143900996	1293	143900772
chr6	55352704	55353123	1293	55352904
chr7	30966265	30966763	1293	30966517
chr7	67762162	67762582	1293	67762358
chr8	124663612	124664027	1293	124663848
chr9	22292918	22293430	1293	22293156
chr9	57857409	57857865	1293	57857610
chr1	123525355	123525794	1292	123525588
chr1	174235741	174236184	1292	174235975
chr10	3592246	3592697	1292	3592519
chr10	18111399	18111848	1292	18111590
chr10	19556850	19557273	1292	19557070
chr10	19826430	19826881	1292	19826619
chr10	60815983	60816447	1292	60816168
chr10	80073748	80074243	1292	80074020
chr11	51102851	51103351	1292	51103112
chr11	54224087	54224576	1292	54224340
chr11	77560830	77561525	1292	77561033
chr12	26100062	26100530	1292	26100320
chr12	52681682	52682084	1292	52681867
chr13	17925625	17926067	1292	17925864
chr14	27122568	27122968	1292	27122768
chr14	68175830	68176304	1292	68176082
chr16	6455453	6455907	1292	6455642
chr16	10276676	10277118	1292	10276899
chr16	29928714	29929104	1292	29928900
chr17	35421633	35422017	1292	35421833
chr17	85228307	85228718	1292	85228520
chr17	85422809	85423260	1292	85423022
chr18	34689129	34689579	1292	34689334
chr18	45071056	45071566	1292	45071314
chr18	69814457	69814891	1292	69814677
chr18	79907696	79908103	1292	79907863
chr2	11524774	11525193	1292	11524970
chr2	58533218	58533622	1292	58533420
chr2	85401326	85401790	1292	85401525
chr3	87831703	87832106	1292	87831916
chr3	89610717	89611105	1292	89610879
chr4	88522390	88522862	1292	88522628
chr4	130057478	130058060	1292	130057869
chr4	137191409	137191824	1292	137191618
chr4	151512536	151512947	1292	151512757
chr5	25417652	25418151	1292	25417874
chr5	44074816	44075203	1292	44075024
chr5	66827531	66827995	1292	66827767
chr5	113569811	113570505	1292	113570084
chr5	120189387	120189795	1292	120189553
chr5	129170877	129171474	1292	129171139
chr5	134499573	134500037	1292	134499805
chr5	149158025	149158521	1292	149158274
chr6	87785123	87785638	1292	87785366
chr7	13594415	13595220	1292	13594615
chr7	31010120	31010663	1292	31010413
chr7	87522908	87523355	1292	87523157
chr7	108978860	108979285	1292	108979090
chr7	145275680	145276163	1292	145275953
chr7	146251252	146252413	1292	146252186
chr8	68846873	68847326	1292	68847079
chr8	90239633	90240106	1292	90239863
chr9	23054487	23054889	1292	23054666
chr1	74973282	74973719	1291	74973482
chr1	188064983	188065386	1291	188065197
chr11	3444421	3444882	1291	3444618
chr11	59855749	59856185	1291	59855960
chr12	28534424	28534836	1291	28534648
chr12	34018740	34019142	1291	34018953
chr13	55172710	55173119	1291	55172873
chr15	76793139	76793568	1291	76793371
chr15	81549561	81550004	1291	81549755
chr17	21269424	21269857	1291	21269654
chr18	36510047	36510481	1291	36510298
chr19	4968224	4968616	1291	4968433
chr3	32213663	32214103	1291	32213860
chr4	114170277	114170677	1291	114170453
chr4	144885500	144885921	1291	144885701
chr5	108617981	108618647	1291	108618156
chr5	112361845	112362229	1291	112362035
chr5	151311756	151312243	1291	151312008
chr6	31610768	31611163	1291	31610955
chr6	122238262	122238683	1291	122238483
chr8	3326537	3326957	1291	3326748
chr8	109215799	109216155	1291	109215985
chr9	27133469	27133933	1291	27133701
chr9	71658544	71658956	1291	71658726
chr9	77903977	77904421	1291	77904200
chr11	97220271	97220990	1290	97220731
chr11	118159269	118159694	1290	118159501
chr13	87210456	87210866	1290	87210638
chr15	10409379	10409881	1290	10409616
chr4	40808096	40808520	1290	40808292
chr4	138634208	138635082	1290	138634853
chr4	154642598	154642970	1290	154642790
chr5	110890085	110890507	1290	110890307
chr8	126760297	126760734	1290	126760499
chr9	75344529	75344974	1290	75344767
chr9	119872380	119872762	1290	119872560
chr1	132693533	132693915	1289	132693712
chr10	4499165	4499637	1289	4499395
chr13	64604677	64605134	1289	64604945
chr13	99900909	99901272	1289	99901082
chr14	118471807	118472240	1289	118472048
chr17	53972646	53973096	1289	53972857
chr18	53449453	53449891	1289	53449680
chr2	179870627	179871131	1289	179870930
chr5	37826625	37827092	1289	37826838
chr6	145290271	145290769	1289	145290523
chr7	36542067	36542540	1289	36542298
chr7	116804094	116804502	1289	116804293
chr7	151258117	151258562	1289	151258338
chr8	59982398	59982849	1289	59982614
chr1	65628826	65629266	1288	65629002
chr1	128835572	128835963	1288	128835781
chr1	170626353	170626815	1288	170626562
chr10	74483880	74484318	1288	74484090
chr11	107323815	107324670	1288	107324481
chr12	73171211	73171633	1288	73171420
chr12	107215881	107216294	1288	107216093
chr12	111231590	111232035	1288	111231812
chr12	112229754	112230134	1288	112229951
chr13	59449839	59450282	1288	59450060
chr13	63814430	63814844	1288	63814661
chr13	99940199	99940625	1288	99940417
chr14	34922958	34923387	1288	34923179
chr14	56482595	56483053	1288	56482829
chr15	12553316	12553721	1288	12553482
chr15	100805178	100805582	1288	100805372
chr16	15107288	15107731	1288	15107528
chr16	87503092	87503495	1288	87503286
chr17	55616662	55617073	1288	55616856
chr19	44714542	44714922	1288	44714735
chr2	24996639	24997108	1288	24996907
chr2	32642664	32643116	1288	32642874
chr2	50685832	50686239	1288	50686009
chr2	84626540	84626911	1288	84626723
chr2	154464271	154464677	1288	154464452
chr2	170033337	170033746	1288	170033573
chr3	30581407	30581841	1288	30581643
chr3	54247687	54248061	1288	54247873
chr3	60298789	60299203	1288	60298982
chr3	83555576	83555977	1288	83555770
chr3	89926066	89926527	1288	89926284
chr3	108733220	108733633	1288	108733386
chr4	8437265	8437637	1288	8437452
chr4	21363835	21364255	1288	21364035
chr4	32857268	32857635	1288	32857465
chr4	118677556	118677986	1288	118677762
chr5	34635963	34636408	1288	34636182
chr5	109097888	109098261	1288	109098074
chr5	109187387	109187841	1288	109187593
chr5	116357274	116357711	1288	116357463
chr5	148715935	148716401	1288	148716127
chr6	48764930	48765437	1288	48765216
chr6	81719173	81719642	1288	81719399
chr7	4912803	4913619	1288	4912990
chr7	62989816	62990269	1288	62990037
chr7	107715526	107716215	1288	107715949
chr8	73501895	73502653	1288	73502431
chr8	87407742	87408178	1288	87407960
chr9	72791222	72791624	1288	72791410
chr9	78375633	78376084	1288	78375833
chr1	94738645	94739149	1287	94738887
chr12	9036204	9036620	1287	9036418
chr12	86556835	86557274	1287	86557037
chr1	31649428	31649912	1286	31649645
chr1	35531570	35532020	1286	35531802
chr1	52060927	52061554	1286	52061126
chr1	60615374	60615980	1286	60615574
chr1	65609730	65610214	1286	65609916
chr1	89860083	89860563	1286	89860341
chr1	92269275	92269742	1286	92269474
chr1	92869823	92870243	1286	92869991
chr1	121571440	121571996	1286	121571794
chr1	161382850	161383269	1286	161383028
chr10	8894777	8895213	1286	8895010
chr10	10895869	10896354	1286	10896076
chr10	26064715	26065095	1286	26064902
chr10	36511582	36511972	1286	36511784
chr10	55096640	55097054	1286	55096840
chr10	65232162	65232642	1286	65232400
chr10	79416654	79417043	1286	79416855
chr10	90733081	90733459	1286	90733260
chr10	101954225	101954822	1286	101954624
chr10	127702581	127703140	1286	127702905
chr10	128832959	128833356	1286	128833127
chr11	9149643	9150037	1286	9149833
chr11	9150497	9150895	1286	9150680
chr11	31594130	31594542	1286	31594331
chr11	51571680	51572801	1286	51571895
chr11	62241276	62241675	1286	62241475
chr11	65010765	65011143	1286	65010953
chr11	89968594	89969078	1286	89968845
chr11	93673761	93674207	1286	93674004
chr11	115161422	115162433	1286	115162239
chr12	98470084	98470516	1286	98470320
chr12	110850791	110851140	1286	110850963
chr13	8840186	8840757	1286	8840578
chr13	16562328	16562773	1286	16562530
chr13	17650840	17651229	1286	17651036
chr13	19554792	19555197	1286	19555020
chr13	45587388	45587733	1286	45587559
chr13	60530432	60530866	1286	60530695
chr13	72746176	72746544	1286	72746348
chr13	99121442	99121833	1286	99121661
chr14	27926742	27927200	1286	27926942
chr14	59282763	59283342	1286	59282959
chr14	69112138	69112582	1286	69112358
chr14	71033235	71033625	1286	71033434
chr14	73683098	73683555	1286	73683365
chr15	13981688	13982097	1286	13981858
chr15	49101741	49102197	1286	49101933
chr15	84680720	84681145	1286	84680945
chr15	102528614	102529024	1286	102528829
chr16	15588553	15589098	1286	15588789
chr16	17722660	17723060	1286	17722878
chr16	43909006	43909485	1286	43909237
chr16	84903243	84903618	1286	84903426
chr16	85435681	85436099	1286	85435896
chr17	29559065	29559662	1286	29559480
chr17	51406196	51406602	1286	51406391
chr17	54153562	54153965	1286	54153738
chr17	57338787	57339258	1286	57338976
chr17	91880773	91881216	1286	91881006
chr18	3170081	3170483	1286	3170273
chr18	35787208	35787643	1286	35787396
chr18	43170516	43170925	1286	43170688
chr18	84631749	84632187	1286	84631970
chr18	90202495	90202929	1286	90202695
chr18	90630811	90631253	1286	90631008
chr19	4000058	4000446	1286	4000251
chr19	10672704	10673096	1286	10672885
chr19	20099737	20100164	1286	20099998
chr2	9663759	9664164	1286	9663954
chr2	31151559	31151988	1286	31151800
chr2	38719452	38719952	1286	38719731
chr2	97453369	97454120	1286	97453588
chr2	124214005	124214404	1286	124214203
chr2	127591246	127591639	1286	127591437
chr2	170729467	170729925	1286	170729677
chr2	178403169	178403565	1286	178403348
chr3	54419156	54419721	1286	54419432
chr3	131755924	131756344	1286	131756162
chr3	151406601	151407057	1286	151406803
chr3	156520614	156521115	1286	156520916
chr4	22298538	22299150	1286	22298821
chr4	51834101	51834553	1286	51834355
chr4	52824694	52825188	1286	52824976
chr4	55273142	55273600	1286	55273366
chr4	72703695	72704156	1286	72703911
chr4	140233586	140234051	1286	140233853
chr5	50895988	50896407	1286	50896208
chr5	150276705	150277154	1286	150276926
chr6	3393820	3394322	1286	3394057
chr6	18809837	18810350	1286	18810076
chr6	23655525	23656231	1286	23655727
chr6	77578754	77579158	1286	77578961
chr6	80076767	80077195	1286	80076961
chr6	119691862	119692317	1286	119692071
chr6	129343090	129343556	1286	129343342
chr7	68432225	68432646	1286	68432448
chr7	80669191	80669622	1286	80669389
chr7	115619729	115620172	1286	115619923
chr7	130781669	130782223	1286	130781880
chr7	135706895	135707292	1286	135707089
chr8	113125654	113126101	1286	113125882
chr8	122267486	122267929	1286	122267705
chr9	11940156	11940631	1286	11940359
chr9	14689611	14690063	1286	14689801
chr9	116883217	116883699	1286	116883446
chrX	12118108	12118548	1286	12118332
chrX	101132658	101133083	1286	101132865
chrX	155363001	155363408	1286	155363177
chr1	69439550	69439981	1285	69439750
chr13	8846893	8847328	1285	8847088
chr13	30176826	30177729	1285	30177069
chr13	56614675	56615114	1285	56614872
chr14	64689602	64690002	1285	64689800
chr17	17733611	17733990	1285	17733799
chr17	47888746	47889193	1285	47888930
chr2	13727706	13728181	1285	13727984
chr2	19266266	19266621	1285	19266456
chr3	135193902	135194406	1285	135194124
chr4	41433126	41433608	1285	41433371
chr5	29739563	29739986	1285	29739759
chr5	32866530	32867037	1285	32866787
chr5	34588764	34589149	1285	34588964
chr5	100799875	100800349	1285	100800102
chr5	102308412	102308824	1285	102308621
chr7	20085208	20085775	1285	20085542
chr7	30839111	30839550	1285	30839367
chr8	87985243	87985665	1285	87985470
chr1	13030870	13031320	1284	13031108
chr1	55069377	55069796	1284	55069579
chr1	127626180	127626600	1284	127626389
chr1	177556095	177556520	1284	177556275
chr10	75542856	75543325	1284	75543086
chr10	89492095	89492594	1284	89492346
chr10	103247516	103247976	1284	103247736
chr11	42716806	42717253	1284	42717025
chr11	48402286	48402742	1284	48402540
chr11	51623336	51623722	1284	51623538
chr11	61598506	61599010	1284	61598749
chr11	100802386	100802851	1284	100802621
chr12	5028065	5028535	1284	5028354
chr13	18265820	18266254	1284	18266045
chr14	53196176	53196677	1284	53196461
chr16	17776904	17777341	1284	17777105
chr16	49196403	49196800	1284	49196605
chr16	76803983	76804380	1284	76804161
chr16	81200206	81200622	1284	81200402
chr18	37530469	37530827	1284	37530641
chr18	56821604	56822062	1284	56821795
chr18	74257612	74258358	1284	74257804
chr19	7692138	7692536	1284	7692294
chr19	48278407	48278820	1284	48278582
chr2	32892131	32892592	1284	32892343
chr2	65169372	65169821	1284	65169609
chr2	95922159	95922590	1284	95922360
chr2	102859208	102859703	1284	102859455
chr3	127381473	127381922	1284	127381660
chr3	135549506	135549981	1284	135549721
chr3	141957758	141958203	1284	141957985
chr4	128245985	128246351	1284	128246150
chr4	132008763	132009296	1284	132008978
chr4	138341667	138342020	1284	138341840
chr5	31490538	31490999	1284	31490783
chr5	53535748	53536161	1284	53535960
chr5	109351686	109352169	1284	109351912
chr5	110596029	110596462	1284	110596262
chr5	120141073	120141576	1284	120141330
chr5	123305824	123306309	1284	123306048
chr5	130961897	130962364	1284	130962158
chr6	28536184	28536629	1284	28536435
chr6	49496980	49497460	1284	49497193
chr6	67704057	67704529	1284	67704294
chr7	3336465	3336924	1284	3336685
chr7	17651726	17652348	1284	17651997
chr7	24261666	24262109	1284	24261881
chr7	99242401	99242855	1284	99242620
chr8	3387253	3387689	1284	3387475
chr8	10053406	10053827	1284	10053629
chr8	24398231	24398670	1284	24398468
chr8	55746033	55746486	1284	55746247
chr8	77533089	77533848	1284	77533289
chr8	92507747	92508184	1284	92507941
chr1	29623668	29624053	1283	29623866
chr13	24875190	24875770	1283	24875370
chr16	10926451	10927213	1283	10926980
chr16	24691012	24691486	1283	24691260
chr19	53835042	53835429	1283	53835218
chr2	31610510	31610983	1283	31610732
chr3	128051959	128052416	1283	128052207
chr5	49582597	49582982	1283	49582791
chr5	126454325	126454781	1283	126454588
chr7	19959593	19960055	1283	19959823
chr8	24313544	24313929	1283	24313737
chr8	70330951	70331369	1283	70331171
chr9	19019586	19020009	1283	19019772
chr1	30970524	30970923	1282	30970723
chr1	37167740	37168152	1282	37167937
chr1	70998090	70998525	1282	70998284
chr1	74407388	74407855	1282	74407630
chr1	113530676	113531120	1282	113530876
chr1	155999644	156000100	1282	155999895
chr1	179166803	179167205	1282	179167035
chr1	183181781	183182136	1282	183181957
chr1	189944428	189945221	1282	189944692
chr10	22495849	22496362	1282	22496092
chr10	57949421	57949818	1282	57949595
chr10	58821543	58821927	1282	58821726
chr10	68819314	68819719	1282	68819516
chr10	76527407	76527787	1282	76527589
chr10	79610506	79610887	1282	79610694
chr10	117068064	117068568	1282	117068286
chr10	120003011	120003494	1282	120003246
chr10	127679738	127680104	1282	127679928
chr11	4756775	4757450	1282	4757253
chr11	11905700	11906130	1282	11905891
chr11	17367363	17367822	1282	17367553
chr11	29576659	29577154	1282	29576932
chr11	44587893	44588303	1282	44588114
chr11	53302476	53302934	1282	53302686
chr11	63492387	63492848	1282	63492611
chr11	72740013	72740433	1282	72740191
chr11	75796386	75797153	1282	75796932
chr11	82973184	82973585	1282	82973391
chr11	94482793	94483668	1282	94482988
chr11	96824878	96825264	1282	96825080
chr11	97058315	97059191	1282	97058971
chr11	110042107	110042690	1282	110042309
chr11	115352519	115353045	1282	115352721
chr11	115632713	115633147	1282	115632945
chr12	72240265	72240715	1282	72240494
chr12	80713685	80714040	1282	80713846
chr12	85206882	85207358	1282	85207110
chr12	87517364	87517770	1282	87517565
chr12	108324462	108324870	1282	108324657
chr12	118216694	118217130	1282	118216880
chr13	39618334	39618751	1282	39618536
chr13	54824347	54824914	1282	54824692
chr13	61073649	61074064	1282	61073844
chr13	73829929	73830428	1282	73830189
chr13	99358841	99359298	1282	99359097
chr14	21622741	21623197	1282	21622951
chr14	38151318	38151730	1282	38151519
chr14	78990186	78990640	1282	78990374
chr14	80624040	80624452	1282	80624257
chr14	122648214	122648781	1282	122648531
chr14	123713580	123714015	1282	123713823
chr15	41525694	41526152	1282	41525949
chr15	72689973	72690472	1282	72690232
chr15	93291105	93291561	1282	93291375
chr16	5119222	5119607	1282	5119397
chr16	13167458	13167943	1282	13167707
chr16	47674292	47674857	1282	47674565
chr16	84735426	84735794	1282	84735593
chr18	34387446	34387876	1282	34387690
chr18	76543394	76543782	1282	76543580
chr18	85092324	85092768	1282	85092516
chr19	45106329	45106758	1282	45106525
chr2	9902776	9903169	1282	9902978
chr2	29722055	29722565	1282	29722283
chr2	29897957	29898447	1282	29898154
chr2	30796116	30797205	1282	30796424
chr2	32159906	32160401	1282	32160162
chr2	60095471	60095878	1282	60095665
chr2	84493431	84493906	1282	84493702
chr2	101870763	101871182	1282	101871012
chr2	128551168	128551646	1282	128551417
chr2	144042992	144043422	1282	144043188
chr2	144418758	144419206	1282	144418974
chr2	151914764	151915211	1282	151915003
chr2	152574772	152575177	1282	152574950
chr2	157461383	157461779	1282	157461576
chr2	160721829	160722293	1282	160722052
chr3	28113606	28114063	1282	28113842
chr3	91220031	91220510	1282	91220265
chr3	94649687	94650156	1282	94649954
chr3	95665143	95665600	1282	95665371
chr3	120869283	120869715	1282	120869482
chr4	8117516	8117915	1282	8117717
chr4	11408472	11408947	1282	11408712
chr4	57732210	57732646	1282	57732451
chr4	89113821	89114201	1282	89114020
chr4	114320268	114320689	1282	114320487
chr4	115993830	115994281	1282	115994028
chr4	127612574	127612987	1282	127612791
chr4	133120489	133121374	1282	133120689
chr4	136176982	136177624	1282	136177432
chr4	140991164	140991555	1282	140991366
chr5	58160879	58161346	1282	58161112
chr5	90710302	90710793	1282	90710581
chr5	120661321	120661726	1282	120661506
chr5	121622975	121623387	1282	121623187
chr5	134615289	134615701	1282	134615496
chr5	147479269	147479731	1282	147479478
chr6	23113798	23114216	1282	23114017
chr6	38196879	38197288	1282	38197099
chr6	82329366	82329766	1282	82329568
chr6	118435696	118436146	1282	118435926
chr6	120298720	120299108	1282	120298906
chr6	145076175	145076570	1282	145076365
chr6	149336396	149336869	1282	149336673
chr7	6321762	6322203	1282	6321996
chr7	16499188	16500037	1282	16499792
chr7	29052079	29052519	1282	29052324
chr7	35292415	35293320	1282	35292617
chr7	56700720	56701238	1282	56701019
chr7	104896540	104896989	1282	104896731
chr7	134358718	134359173	1282	134358951
chr7	150300653	150301161	1282	150300861
chr7	151601643	151602123	1282	151601887
chr8	28189682	28190093	1282	28189892
chr8	32142029	32142604	1282	32142277
chr8	34294985	34295465	1282	34295246
chr8	74045559	74045947	1282	74045747
chr8	107302246	107302666	1282	107302452
chr8	113681504	113681972	1282	113681709
chr8	119813632	119814091	1282	119813871
chr9	15036869	15037280	1282	15037061
chr9	44438411	44438869	1282	44438607
chr9	65620904	65621318	1282	65621099
chr9	68808482	68808897	1282	68808677
chr9	72881230	72881622	1282	72881428
chr9	107276898	107277349	1282	107277099
chr1	123286165	123286566	1281	123286363
chr1	160774721	160775080	1281	160774908
chr10	4787669	4788092	1281	4787900
chr10	77057213	77057642	1281	77057409
chr10	129418918	129419307	1281	129419113
chr11	57410772	57411198	1281	57411001
chr11	59613904	59614313	1281	59614130
chr11	78116882	78117319	1281	78117075
chr11	95846303	95846751	1281	95846551
chr12	88109921	88110332	1281	88110141
chr12	102360373	102360872	1281	102360605
chr13	95207998	95208391	1281	95208192
chr14	32623092	32623550	1281	32623309
chr14	75390289	75390730	1281	75390510
chr15	41626769	41627261	1281	41626978
chr16	22098568	22099047	1281	22098761
chr16	38812669	38813236	1281	38812857
chr16	98085234	98086075	1281	98085891
chr17	5397441	5397908	1281	5397635
chr17	21292691	21293055	1281	21292861
chr18	61337714	61338117	1281	61337909
chr19	47855434	47855910	1281	47855649
chr19	53144226	53144587	1281	53144403
chr2	28311381	28311748	1281	28311566
chr2	155184859	155185254	1281	155185059
chr3	96341690	96342223	1281	96341971
chr3	98116829	98117243	1281	98117048
chr4	12465691	12466132	1281	12465942
chr4	122587781	122588191	1281	122587994
chr4	124966973	124967429	1281	124967175
chr4	149985132	149985593	1281	149985357
chr4	154669256	154669684	1281	154669456
chr5	9111779	9112217	1281	9112020
chr5	23594289	23594674	1281	23594484
chr5	31820059	31820448	1281	31820260
chr6	67132742	67133185	1281	67132942
chr6	70135818	70136291	1281	70136093
chr6	89557930	89558396	1281	89558166
chr6	99027436	99027860	1281	99027662
chr7	52726216	52726630	1281	52726417
chr7	85936333	85936769	1281	85936573
chr7	123778733	123779105	1281	123778932
chr8	87487852	87488359	1281	87488092
chr9	17757209	17757618	1281	17757424
chr9	28844071	28844505	1281	28844273
chr10	110427850	110428261	1280	110428033
chr11	6388563	6389370	1280	6388757
chr13	56636986	56637400	1280	56637176
chr13	77826280	77826819	1280	77826571
chr18	74090974	74091411	1280	74091208
chr2	29520921	29521373	1280	29521144
chr2	65938249	65938688	1280	65938467
chr3	86639061	86639486	1280	86639290
chr4	3127410	3127849	1280	3127628
chr4	131533089	131533536	1280	131533350
chr5	11390381	11390870	1280	11390600
chr5	31442924	31443789	1280	31443587
chr5	135684069	135684471	1280	135684271
chr9	107714450	107714882	1280	107714645
chr1	181774996	181775417	1279	181775182
chr11	31457763	31458165	1279	31457964
chr11	52575341	52576156	1279	52575972
chr12	80198388	80198790	1279	80198567
chr12	102268429	102268917	1279	102268648
chr12	106311800	106312280	1279	106312056
chr14	56228866	56229353	1279	56229109
chr14	65245829	65246292	1279	65246030
chr15	95775196	95775566	1279	95775389
chr15	100603088	100603541	1279	100603315
chr18	35699658	35700075	1279	35699873
chr18	62045660	62046093	1279	62045844
chr2	65195289	65195724	1279	65195544
chr2	105309074	105309547	1279	105309282
chr2	154476122	154476566	1279	154476322
chr2	158872977	158873335	1279	158873145
chr2	164463027	164463415	1279	164463200
chr2	180010408	180010856	1279	180010636
chr3	87293403	87293818	1279	87293600
chr3	101292032	101292575	1279	101292330
chr4	22533398	22533857	1279	22533615
chr4	151269702	151270147	1279	151269944
chr5	98743941	98744385	1279	98744137
chr5	148617939	148618392	1279	148618183
chr7	35686883	35687290	1279	35687072
chr7	128221282	128221701	1279	128221501
chr8	23199669	23200140	1279	23199870
chr8	60018960	60019399	1279	60019154
chr9	56691399	56691800	1279	56691581
chr9	69224797	69225164	1279	69224968
chr9	104049911	104050410	1279	104050143
chr1	90344783	90345221	1278	90344985
chr1	183712717	183713076	1278	183712878
chr10	8512163	8512565	1278	8512357
chr10	18889028	18889502	1278	18889292
chr10	39161395	39161894	1278	39161632
chr10	42233086	42233673	1278	42233414
chr10	79112132	79112497	1278	79112301
chr11	5831887	5832309	1278	5832110
chr11	71866146	71866539	1278	71866338
chr11	74504586	74505033	1278	74504834
chr11	74659294	74659673	1278	74659482
chr11	82620899	82621343	1278	82621107
chr11	115979136	115979548	1278	115979359
chr11	120218301	120218751	1278	120218521
chr12	25386440	25386911	1278	25386717
chr12	75417947	75418386	1278	75418159
chr13	9194750	9195258	1278	9195000
chr13	101510106	101510525	1278	101510302
chr14	22593800	22594261	1278	22594027
chr14	27149005	27149455	1278	27149202
chr14	32869838	32870315	1278	32870082
chr14	55296939	55297368	1278	55297164
chr14	57376657	57377038	1278	57376839
chr14	102099199	102099749	1278	102099396
chr15	74849985	74850436	1278	74850184
chr15	92769409	92769956	1278	92769670
chr15	99561192	99561678	1278	99561448
chr15	101398200	101398650	1278	101398383
chr16	78516317	78516748	1278	78516559
chr16	91483120	91483546	1278	91483322
chr17	12186146	12186588	1278	12186347
chr17	79979611	79980041	1278	79979815
chr18	38339698	38340146	1278	38339908
chr18	66621686	66622533	1278	66621905
chr19	7573523	7574047	1278	7573759
chr2	101505348	101505839	1278	101505628
chr2	133206710	133207138	1278	133206946
chr2	156893259	156893664	1278	156893464
chr3	87990333	87990714	1278	87990521
chr4	99327643	99328076	1278	99327870
chr4	130294450	130294925	1278	130294682
chr4	131774914	131775307	1278	131775105
chr4	140499540	140499936	1278	140499725
chr5	101229778	101230182	1278	101229980
chr5	107692854	107693221	1278	107693050
chr5	127225344	127225835	1278	127225616
chr5	134129799	134130285	1278	134130026
chr5	147926334	147926733	1278	147926524
chr6	86048973	86049587	1278	86049183
chr6	91009613	91010096	1278	91009852
chr6	111822632	111823095	1278	111822869
chr6	141418708	141419193	1278	141418979
chr7	31596264	31596640	1278	31596450
chr7	52994073	52994482	1278	52994268
chr7	89422864	89423310	1278	89423089
chr7	129637564	129638033	1278	129637804
chr8	42072172	42072578	1278	42072362
chr8	87520048	87520848	1278	87520588
chr8	124488980	124489370	1278	124489182
chr9	100973970	100974526	1278	100974279
chr9	108472846	108473264	1278	108473065
chrX	103316104	103316550	1278	103316303
chr1	39253452	39253897	1277	39253653
chr1	164710458	164710826	1277	164710641
chr10	45093059	45093515	1277	45093282
chr13	44960923	44961456	1277	44961165
chr16	17088424	17088813	1277	17088618
chr17	27112380	27112771	1277	27112576
chr17	73358315	73358735	1277	73358535
chr18	15047006	15047467	1277	15047227
chr18	42183676	42184181	1277	42183944
chr19	23081003	23081397	1277	23081178
chr2	128706966	128707376	1277	128707162
chr2	134749842	134750255	1277	134750060
chr3	73762918	73763327	1277	73763125
chr3	95474371	95474722	1277	95474553
chr3	139845648	139846087	1277	139845848
chr4	116030711	116031152	1277	116030912
chr5	24516162	24516545	1277	24516347
chr5	124081619	124082072	1277	124081815
chr5	137799608	137800025	1277	137799798
chr6	135783536	135783978	1277	135783778
chr7	4592796	4593153	1277	4592968
chr9	40619937	40620338	1277	40620130
chr9	65898031	65898423	1277	65898210
chr1	121056915	121057277	1276	121057091
chr1	195081671	195082068	1276	195081873
chr10	59392899	59393345	1276	59393142
chr11	96637401	96637785	1276	96637595
chr11	117246166	117246683	1276	117246356
chr12	73780574	73781064	1276	73780835
chr13	43372725	43373170	1276	43372961
chr14	76261358	76261802	1276	76261599
chr16	35056397	35056826	1276	35056613
chr17	46774065	46774448	1276	46774252
chr18	34993366	34993746	1276	34993554
chr2	17429031	17429383	1276	17429206
chr2	37251023	37251456	1276	37251253
chr3	34500017	34500448	1276	34500212
chr3	136526075	136526501	1276	136526305
chr4	133890701	133891157	1276	133890898
chr4	139624411	139624852	1276	139624607
chr5	89152826	89153220	1276	89153018
chr5	139758149	139758577	1276	139758346
chr6	119983484	119984126	1276	119983781
chr7	21527227	21527663	1276	21527494
chr7	149283767	149284194	1276	149283955
chr7	151251275	151251631	1276	151251455
chr8	104588039	104588483	1276	104588241
chr9	22507926	22508410	1276	22508179
chr9	118938778	118939197	1276	118938973
chrX	8638043	8638468	1276	8638237
chr1	60791219	60791641	1275	60791410
chr14	19194889	19195950	1275	19195189
chr16	18953637	18954046	1275	18953827
chr16	75531976	75532347	1275	75532146
chr2	134308392	134308847	1275	134308610
chr3	151932904	151933323	1275	151933097
chr5	121432815	121433449	1275	121433020
chr5	141104950	141105365	1275	141105142
chr7	30091602	30091972	1275	30091787
chr13	91682946	91683414	1274	91683205
chr14	26348783	26349250	1274	26348999
chr16	33166271	33167032	1274	33166529
chr17	26507771	26508148	1274	26507955
chr18	14615645	14616068	1274	14615828
chr18	36245084	36245521	1274	36245277
chr2	129234199	129234619	1274	129234380
chr2	153498317	153498719	1274	153498509
chr2	154593401	154593780	1274	154593596
chr2	154733907	154734321	1274	154734134
chr2	156456016	156456421	1274	156456201
chr3	122168959	122169382	1274	122169198
chr4	4810793	4811151	1274	4810992
chr4	46143032	46143524	1274	46143277
chr4	60620848	60621248	1274	60621047
chr5	34018560	34019031	1274	34018801
chr5	118646416	118646803	1274	118646604
chr5	138456238	138456985	1274	138456801
chr5	151229152	151229607	1274	151229389
chr7	16907521	16907953	1274	16907718
chr7	17437834	17438300	1274	17438093
chr7	51666499	51666915	1274	51666703
chr7	106398032	106398423	1274	106398247
chr8	97898716	97899112	1274	97898923
chr9	114494076	114494473	1274	114494271
chr1	126346715	126347122	1273	126346912
chr1	164288152	164288559	1273	164288349
chr11	34375175	34375646	1273	34375374
chr11	78769734	78770180	1273	78769953
chr11	87618949	87619354	1273	87619132
chr12	83257454	83257887	1273	83257704
chr14	76271561	76271990	1273	76271745
chr14	102173839	102174467	1273	102174041
chr15	93310999	93311481	1273	93311202
chr15	97985222	97985656	1273	97985421
chr17	32603179	32603604	1273	32603375
chr17	35673005	35673454	1273	35673251
chr18	24463684	24464223	1273	24463959
chr19	6129115	6129567	1273	6129301
chr2	58134897	58135319	1273	58135108
chr3	33814621	33815111	1273	33814886
chr3	54318686	54319427	1273	54318903
chr4	57397214	57397641	1273	57397457
chr5	121682689	121683134	1273	121682932
chr5	123231080	123231483	1273	123231246
chr6	31838538	31838953	1273	31838755
chr7	31863016	31863477	1273	31863253
chr7	129199242	129199650	1273	129199428
chr8	16896178	16896591	1273	16896403
chr9	22030753	22031235	1273	22031030
chr10	80665660	80666228	1272	80665879
chr11	70639663	70640090	1272	70639900
chr2	146756482	146756922	1272	146756676
chr4	145423778	145424240	1272	145424003
chr5	146392954	146393521	1272	146393341
chr8	11006985	11007378	1272	11007180
chr1	10397811	10398297	1271	10398053
chr1	40594391	40594791	1271	40594590
chr1	53679212	53679655	1271	53679432
chr1	88289482	88289901	1271	88289680
chr1	114600507	114600881	1271	114600693
chr1	124559452	124559880	1271	124559644
chr1	142402316	142402770	1271	142402511
chr1	151680009	151680441	1271	151680266
chr1	152273351	152273827	1271	152273569
chr1	187206900	187207332	1271	187207134
chr10	106697475	106697897	1271	106697675
chr10	108941708	108942158	1271	108941945
chr10	116014237	116014659	1271	116014459
chr11	32705947	32706370	1271	32706182
chr11	45609158	45609588	1271	45609387
chr11	60120298	60120760	1271	60120497
chr11	69740227	69740621	1271	69740425
chr12	14541871	14542281	1271	14542061
chr12	32293994	32294427	1271	32294188
chr12	49576474	49576910	1271	49576660
chr12	104805340	104805753	1271	104805550
chr13	23446392	23446878	1271	23446642
chr13	117503556	117504019	1271	117503837
chr14	70645083	70645501	1271	70645297
chr14	76688414	76688856	1271	76688655
chr14	106231584	106232013	1271	106231811
chr14	115232191	115232641	1271	115232402
chr14	120850787	120851232	1271	120850994
chr15	3858729	3859106	1271	3858907
chr15	54938098	54938521	1271	54938281
chr15	66731223	66731626	1271	66731404
chr16	28140920	28141466	1271	28141281
chr16	28610989	28611435	1271	28611168
chr16	39575414	39575866	1271	39575617
chr17	30838711	30839323	1271	30839089
chr17	30876659	30877126	1271	30876888
chr17	35061824	35062585	1271	35062026
chr17	57156189	57156890	1271	57156492
chr17	64724677	64725490	1271	64724888
chr18	31865294	31865729	1271	31865498
chr18	44976613	44977036	1271	44976805
chr18	44981260	44981683	1271	44981486
chr18	63215866	63216557	1271	63216036
chr19	6275904	6276305	1271	6276095
chr19	20421430	20421932	1271	20421722
chr19	20520639	20521124	1271	20520891
chr19	32566806	32567230	1271	32567029
chr19	33011561	33012018	1271	33011788
chr19	45902173	45902595	1271	45902421
chr19	56337936	56338501	1271	56338137
chr19	60619188	60619644	1271	60619389
chr2	38516893	38517405	1271	38517107
chr2	57786856	57787241	1271	57787051
chr2	87269647	87270152	1271	87269882
chr2	89639695	89640134	1271	89639941
chr2	107809638	107810101	1271	107809898
chr2	114429764	114430187	1271	114429964
chr2	163763571	163764011	1271	163763770
chr3	47345975	47346467	1271	47346211
chr3	126102276	126102718	1271	126102518
chr3	147203113	147203537	1271	147203335
chr4	45562419	45562767	1271	45562595
chr4	62514367	62514789	1271	62514569
chr4	82449867	82450332	1271	82450144
chr4	86303796	86304216	1271	86304015
chr4	131847205	131848123	1271	131847466
chr4	132319723	132320222	1271	132320020
chr5	85932442	85932854	1271	85932637
chr5	127457576	127458588	1271	127457824
chr5	136662555	136663065	1271	136662808
chr6	61852386	61853128	1271	61852918
chr6	67983556	67984059	1271	67983793
chr6	128263069	128263455	1271	128263224
chr7	17078714	17079135	1271	17078933
chr7	27523940	27524382	1271	27524156
chr7	34897629	34898176	1271	34897936
chr7	90172507	90172863	1271	90172671
chr7	109185428	109185833	1271	109185636
chr7	114669836	114670208	1271	114670027
chr7	124229564	124229989	1271	124229792
chr8	25192629	25192980	1271	25192819
chr8	39227402	39227842	1271	39227598
chr8	45806842	45807692	1271	45807071
chr8	89201104	89201544	1271	89201341
chr8	117130898	117131530	1271	117131300
chr8	125637209	125637630	1271	125637425
chr9	36062963	36063364	1271	36063128
chr9	43965100	43965559	1271	43965330
chr9	52981356	52981901	1271	52981584
chr9	53206410	53207281	1271	53207097
chr9	56695278	56695785	1271	56695525
chr9	72384859	72385325	1271	72385074
chr9	80140817	80141285	1271	80141057
chr9	92018661	92019085	1271	92018831
chrX	20962335	20962744	1271	20962543
chrX	38008319	38008745	1271	38008500
chrX	45477876	45478322	1271	45478080
chrX	52829476	52829889	1271	52829677
chrX	101294443	101294994	1271	101294819
chrX	132150538	132151000	1271	132150790
chrX	138694711	138695083	1271	138694904
chr11	5619800	5620741	1270	5620212
chr11	119796754	119797210	1270	119796988
chr12	28175464	28175985	1270	28175738
chr12	79999401	79999982	1270	79999595
chr12	88247276	88247733	1270	88247486
chr12	100410327	100410815	1270	100410563
chr12	112608561	112608978	1270	112608750
chr13	34354191	34354576	1270	34354381
chr13	57746971	57747372	1270	57747150
chr13	64282186	64282637	1270	64282435
chr14	27147635	27148099	1270	27147836
chr16	17316151	17316637	1270	17316391
chr18	38667292	38667703	1270	38667491
chr3	15943266	15943739	1270	15943537
chr4	9901297	9901774	1270	9901554
chr4	119373022	119373695	1270	119373344
chr5	112830972	112831395	1270	112831229
chr5	148110705	148111114	1270	148110894
chr6	22121379	22121750	1270	22121559
chr7	4113322	4113774	1270	4113517
chr8	15896355	15896748	1270	15896564
chr8	28249449	28249976	1270	28249670
chr8	74636340	74636831	1270	74636592
chr9	20833847	20834317	1270	20834105
chr9	44166442	44166860	1270	44166658
chr1	9090925	9091352	1269	9091114
chr1	48054342	48054800	1269	48054575
chr1	132171049	132171534	1269	132171248
chr10	75776347	75776838	1269	75776570
chr10	127800888	127801481	1269	127801264
chr11	22517551	22517997	1269	22517781
chr11	59169211	59169906	1269	59169707
chr11	68963937	68964338	1269	68964144
chr11	69496265	69496664	1269	69496467
chr11	99168898	99169364	1269	99169123
chr11	120166090	120166512	1269	120166292
chr12	17638269	17638732	1269	17638482
chr12	18397298	18397750	1269	18397520
chr12	113351921	113352343	1269	113352142
chr13	55718501	55718961	1269	55718725
chr13	61938168	61938633	1269	61938408
chr13	73640169	73640597	1269	73640378
chr13	101621263	101621765	1269	101621507
chr14	10225965	10226412	1269	10226156
chr14	46696362	46696804	1269	46696586
chr14	102008294	102008709	1269	102008502
chr14	123300381	123300864	1269	123300639
chr15	32497941	32498313	1269	32498131
chr15	58915737	58916235	1269	58915986
chr15	60591450	60591867	1269	60591656
chr15	71313709	71314116	1269	71313909
chr15	78311857	78312367	1269	78312103
chr15	78412304	78412768	1269	78412559
chr15	84532401	84532789	1269	84532590
chr15	87454361	87454816	1269	87454628
chr15	98944131	98944601	1269	98944317
chr16	35876504	35876948	1269	35876696
chr16	71078486	71078936	1269	71078733
chr17	23250245	23250680	1269	23250451
chr17	31324365	31324782	1269	31324557
chr17	35533371	35534031	1269	35533835
chr17	66452761	66453267	1269	66452961
chr17	72043083	72043557	1269	72043310
chr17	83892130	83892601	1269	83892314
chr17	85237071	85237477	1269	85237271
chr18	34380475	34380942	1269	34380752
chr18	84978307	84978735	1269	84978543
chr19	12666403	12666801	1269	12666600
chr19	29049764	29050235	1269	29050000
chr2	31143875	31144297	1269	31144075
chr2	32612454	32612926	1269	32612643
chr2	110477878	110478242	1269	110478067
chr2	115926905	115927388	1269	115927169
chr2	122156173	122156581	1269	122156397
chr2	127589751	127590318	1269	127590017
chr2	151196823	151197265	1269	151197034
chr2	160827728	160828467	1269	160827937
chr2	166635814	166636278	1269	166636069
chr3	42631122	42631483	1269	42631294
chr3	53050997	53051469	1269	53051218
chr3	98544917	98545416	1269	98545144
chr3	130524267	130524888	1269	130524692
chr3	152137592	152137964	1269	152137775
chr3	156342227	156342645	1269	156342444
chr4	24588020	24588486	1269	24588258
chr4	60924140	60924563	1269	60924342
chr4	98164710	98165102	1269	98164912
chr4	125981059	125981490	1269	125981288
chr4	131701612	131702497	1269	131701821
chr4	133168286	133168687	1269	133168488
chr4	134270387	134270795	1269	134270574
chr4	134394541	134395001	1269	134394753
chr4	154954541	154954977	1269	154954712
chr5	17951765	17952190	1269	17951976
chr5	26833874	26834289	1269	26834056
chr5	26897291	26897728	1269	26897486
chr5	123530482	123530887	1269	123530697
chr5	131583003	131583462	1269	131583269
chr5	134528490	134528849	1269	134528667
chr5	135441375	135442413	1269	135441581
chr5	139772555	139772946	1269	139772769
chr5	147217650	147218136	1269	147217899
chr6	3230160	3230593	1269	3230413
chr6	39311058	39311722	1269	39311292
chr6	118492341	118492796	1269	118492598
chr6	122669931	122670861	1269	122670165
chr6	141286203	141286678	1269	141286424
chr6	145761215	145761599	1269	145761402
chr6	146109360	146109777	1269	146109534
chr7	38946251	38946881	1269	38946672
chr7	55663579	55663967	1269	55663766
chr7	56004528	56004964	1269	56004734
chr7	97121518	97122037	1269	97121750
chr8	25933877	25934294	1269	25934077
chr8	43032380	43032767	1269	43032556
chr8	86202966	86203412	1269	86203184
chr9	42566703	42567140	1269	42566939
chr9	44225964	44226391	1269	44226182
chr1	6358251	6358720	1268	6358501
chr1	38030351	38030710	1268	38030535
chr1	94417874	94418260	1268	94418063
chr1	159422321	159422772	1268	159422523
chr1	173843386	173843862	1268	173843656
chr1	193887075	193887461	1268	193887264
chr10	50973257	50973700	1268	50973441
chr11	3992692	3993121	1268	3992934
chr11	55332189	55332666	1268	55332467
chr12	8770931	8771426	1268	8771182
chr12	72202045	72202581	1268	72202345
chr12	91500635	91501060	1268	91500852
chr12	116467805	116468552	1268	116468349
chr13	55225243	55225828	1268	55225485
chr13	98302241	98302641	1268	98302433
chr14	21273972	21274629	1268	21274391
chr14	47623834	47624267	1268	47624056
chr14	64763732	64764111	1268	64763895
chr14	71032050	71032463	1268	71032231
chr14	106325463	106325891	1268	106325709
chr15	78609637	78610054	1268	78609870
chr15	79698042	79698729	1268	79698506
chr15	90251195	90251603	1268	90251413
chr16	10521287	10521691	1268	10521481
chr17	24910141	24910593	1268	24910395
chr17	46307447	46307884	1268	46307695
chr17	74838306	74838928	1268	74838685
chr17	94273789	94274187	1268	94273985
chr18	35496083	35496509	1268	35496310
chr18	43464633	43465107	1268	43464888
chr18	43552985	43553414	1268	43553180
chr18	68371990	68372453	1268	68372184
chr18	80911312	80911739	1268	80911567
chr19	17224179	17224583	1268	17224348
chr19	25042607	25043025	1268	25042818
chr19	26256267	26256726	1268	26256464
chr19	43498508	43499041	1268	43498796
chr19	60523758	60524193	1268	60523955
chr2	26304928	26305339	1268	26305142
chr2	32864320	32864986	1268	32864787
chr2	34622302	34623096	1268	34622584
chr2	72397772	72398421	1268	72397971
chr2	73186779	73187229	1268	73186992
chr2	91880674	91881092	1268	91880881
chr2	131110993	131111416	1268	131111192
chr2	132419603	132420045	1268	132419853
chr2	158879672	158880093	1268	158879840
chr2	159826207	159826643	1268	159826390
chr2	162922874	162923309	1268	162923089
chr3	27359956	27360487	1268	27360195
chr4	47611076	47611518	1268	47611336
chr4	102180378	102180789	1268	102180577
chr4	107006133	107006531	1268	107006305
chr4	134435088	134435678	1268	134435450
chr4	139158500	139159012	1268	139158716
chr5	45941355	45941908	1268	45941627
chr5	53238220	53238736	1268	53238484
chr5	75634396	75634821	1268	75634603
chr5	75768858	75769326	1268	75769076
chr5	104285311	104285787	1268	104285504
chr5	108252019	108252483	1268	108252255
chr5	130766091	130766504	1268	130766336
chr5	135050666	135051044	1268	135050844
chr5	144061293	144061772	1268	144061566
chr6	5752320	5752720	1268	5752523
chr6	5833879	5834331	1268	5834068
chr6	21163831	21164229	1268	21164007
chr6	52674637	52675135	1268	52674905
chr6	54623893	54624312	1268	54624092
chr6	68721501	68721901	1268	68721693
chr6	93392963	93393728	1268	93393154
chr6	122824288	122824715	1268	122824487
chr7	81391450	81391875	1268	81391659
chr7	92748572	92748967	1268	92748779
chr7	100042029	100042459	1268	100042246
chr7	128463291	128463688	1268	128463482
chr7	134522822	134523180	1268	134522996
chr7	152406647	152407051	1268	152406861
chr8	12491114	12491605	1268	12491356
chr8	35186886	35187315	1268	35187134
chr8	40518088	40518533	1268	40518285
chr8	74273188	74273644	1268	74273420
chr8	75207763	75208342	1268	75208144
chr8	110953967	110954382	1268	110954160
chr8	112797270	112797740	1268	112797461
chr8	116107694	116108125	1268	116107892
chr8	121575754	121576154	1268	121575944
chr9	50609037	50609505	1268	50609293
chr9	64125060	64125901	1268	64125722
chr9	67523128	67523519	1268	67523302
chr9	77999896	78000350	1268	78000147
chr9	119489775	119490244	1268	119490000
chr1	59288834	59289237	1267	59289066
chr1	88397506	88397993	1267	88397770
chr10	80852519	80852936	1267	80852731
chr11	58780810	58781242	1267	58781047
chr17	8179236	8179615	1267	8179431
chr17	88565620	88566696	1267	88566030
chr19	5295289	5295847	1267	5295601
chr2	60281310	60281720	1267	60281526
chr2	168091993	168092402	1267	168092219
chr4	145648593	145649070	1267	145648791
chr5	130126458	130126905	1267	130126689
chr6	115651320	115651755	1267	115651513
chr7	34993032	34993459	1267	34993254
chr7	149856973	149857370	1267	149857168
chr8	86631699	86632078	1267	86631892
chr9	54341119	54341537	1267	54341336
chr9	94435153	94435617	1267	94435386
chr1	37923907	37924358	1266	37924119
chr1	58557541	58558183	1266	58557989
chr1	157065009	157065701	1266	157065507
chr1	182594881	182595310	1266	182595125
chr1	184054541	184055032	1266	184054788
chr10	126933471	126934005	1266	126933770
chr13	30450414	30451049	1266	30450849
chr14	26767215	26767705	1266	26767460
chr14	53273975	53274417	1266	53274215
chr14	61313432	61313873	1266	61313619
chr14	121406440	121406816	1266	121406618
chr15	78775340	78775765	1266	78775529
chr15	83076063	83076448	1266	83076246
chr15	97001151	97001604	1266	97001396
chr16	10902875	10903321	1266	10903122
chr17	35410574	35411557	1266	35410800
chr17	81687476	81687860	1266	81687667
chr19	25380766	25381194	1266	25380959
chr19	25739930	25740366	1266	25740157
chr2	70032452	70032918	1266	70032715
chr2	155944834	155945262	1266	155945049
chr3	15264442	15264855	1266	15264628
chr3	78762711	78763147	1266	78762900
chr3	103590617	103591033	1266	103590832
chr3	130375392	130375903	1266	130375715
chr4	62469200	62469580	1266	62469369
chr4	117472469	117472923	1266	117472713
chr4	138415162	138416080	1266	138415389
chr5	108853431	108853882	1266	108853677
chr5	118502491	118502991	1266	118502737
chr5	125978205	125978620	1266	125978405
chr5	136324451	136324995	1266	136324643
chr6	43204138	43204567	1266	43204355
chr6	49184278	49184710	1266	49184499
chr6	149364930	149365412	1266	149365171
chr7	16977671	16978167	1266	16977937
chr8	95343268	95343634	1266	95343436
chr8	96921199	96921633	1266	96921435
chr8	114457749	114458187	1266	114457942
chr8	126152162	126152574	1266	126152332
chr9	87635471	87635926	1266	87635692
chr1	154571407	154571918	1265	154571594
chr1	158435280	158435756	1265	158435491
chr10	120816384	120816839	1265	120816624
chr10	128391793	128392202	1265	128392021
chr11	12442984	12443509	1265	12443246
chr11	31354622	31355029	1265	31354794
chr11	75787488	75788276	1265	75787719
chr11	118947843	118948217	1265	118948013
chr12	58301360	58301849	1265	58301598
chr12	103702895	103703266	1265	103703076
chr12	106525933	106526301	1265	106526111
chr13	51513892	51514382	1265	51514093
chr13	118862572	118862935	1265	118862756
chr14	57495611	57496362	1265	57496137
chr16	20489944	20490441	1265	20490252
chr16	31992103	31992531	1265	31992329
chr16	35939858	35940304	1265	35940065
chr17	13330038	13330414	1265	13330216
chr17	80198504	80198922	1265	80198735
chr18	77854252	77854990	1265	77854494
chr2	10496437	10496849	1265	10496630
chr2	32422206	32422629	1265	32422395
chr2	45241839	45242348	1265	45242093
chr2	45299732	45300189	1265	45299942
chr2	121253757	121254236	1265	121254000
chr2	151849939	151850349	1265	151850140
chr2	152397824	152398248	1265	152398047
chr3	93297888	93298342	1265	93298131
chr3	94920242	94920742	1265	94920539
chr3	96471270	96471651	1265	96471468
chr3	101318608	101319089	1265	101318859
chr4	126418674	126419080	1265	126418867
chr4	131563425	131563929	1265	131563681
chr4	143674640	143675021	1265	143674843
chr5	37115927	37116742	1265	37116522
chr6	39381212	39381633	1265	39381423
chr6	52972514	52972980	1265	52972747
chr6	60505760	60506205	1265	60505976
chr6	128799986	128800370	1265	128800150
chr6	140633477	140633851	1265	140633651
chr6	144790018	144790498	1265	144790270
chr7	4806677	4807358	1265	4806900
chr7	20368006	20368442	1265	20368192
chr7	30173194	30173572	1265	30173378
chr7	107834114	107834555	1265	107834338
chr7	116398918	116399366	1265	116399129
chr7	142993924	142994319	1265	142994126
chr7	150337051	150337504	1265	150337264
chr8	49096263	49096794	1265	49096472
chr8	72755359	72755771	1265	72755602
chr8	128605214	128605586	1265	128605410
chr9	44076161	44076799	1265	44076352
chr9	95825493	95826003	1265	95825752
chr9	113164455	113164912	1265	113164660
chr9	117377534	117377979	1265	117377730
chrX	30390166	30390532	1265	30390337
chr1	121332027	121332443	1264	121332219
chr1	155233830	155234293	1264	155234049
chr14	46053919	46054287	1264	46054086
chr15	96382383	96382789	1264	96382601
chr3	116820746	116821132	1264	116820939
chr5	140042992	140043367	1264	140043172
chr8	27934148	27934586	1264	27934396
chr8	128821184	128822021	1264	128821384
chr9	57116287	57116666	1264	57116468
chr9	67121120	67121672	1264	67121377
chr13	68586885	68587261	1263	68587066
chr3	115961799	115962196	1263	115962008
chr7	36519795	36520176	1263	36519975
chr7	133962292	133962726	1263	133962530
chr1	34864766	34865178	1262	34864995
chr1	57485744	57486131	1262	57485951
chr1	62644513	62644968	1262	62644743
chr1	74171703	74172161	1262	74171883
chr1	156988171	156988574	1262	156988384
chr10	51916885	51917558	1262	51917337
chr10	83028477	83028853	1262	83028664
chr10	115958013	115958438	1262	115958257
chr11	54694913	54695334	1262	54695140
chr11	80965540	80965968	1262	80965779
chr11	97571019	97572237	1262	97571612
chr11	101101511	101102057	1262	101101765
chr11	119352397	119352885	1262	119352599
chr12	81584173	81584757	1262	81584563
chr13	14781219	14781602	1262	14781406
chr13	22839353	22839784	1262	22839549
chr13	29908880	29909322	1262	29909119
chr14	21252418	21252903	1262	21252657
chr14	55196952	55197396	1262	55197197
chr14	68292713	68293113	1262	68292906
chr15	10330091	10330649	1262	10330380
chr15	38066626	38067007	1262	38066820
chr15	75012595	75013346	1262	75012782
chr17	87823399	87823868	1262	87823614
chr19	7053932	7054513	1262	7054202
chr19	14524257	14524674	1262	14524464
chr19	43371739	43372158	1262	43371964
chr19	56426367	56426883	1262	56426652
chr2	29259639	29260048	1262	29259829
chr2	58510254	58510876	1262	58510480
chr2	71076558	71077271	1262	71076909
chr2	153573238	153573629	1262	153573433
chr2	180636469	180637174	1262	180636997
chr3	89320248	89320649	1262	89320447
chr4	108659403	108659846	1262	108659656
chr4	136871943	136872342	1262	136872131
chr4	153729483	153729894	1262	153729692
chr5	92499720	92500137	1262	92499904
chr5	140463705	140464078	1262	140463881
chr6	33435508	33435894	1262	33435725
chr6	148209567	148209944	1262	148209750
chr7	18072266	18072797	1262	18072544
chr7	57208873	57209297	1262	57209068
chr8	96722343	96722810	1262	96722615
chr8	113169962	113170364	1262	113170164
chr8	125886087	125886797	1262	125886567
chr9	20981618	20982487	1262	20982242
chr9	36842650	36843252	1262	36842972
chr9	53444064	53444493	1262	53444249
chr9	77861644	77862040	1262	77861852
chr9	106716628	106717055	1262	106716817
chr9	110345345	110345794	1262	110345516
chr1	182451882	182452346	1261	182452084
chr11	6159804	6160242	1261	6160002
chr11	51190709	51191093	1261	51190895
chr11	57537257	57537649	1261	57537453
chr11	106505564	106506099	1261	106505827
chr15	76028990	76029488	1261	76029239
chr15	77458799	77459451	1261	77459038
chr15	79410059	79410484	1261	79410258
chr16	4540337	4540765	1261	4540539
chr17	83964351	83964872	1261	83964618
chr18	9706858	9707292	1261	9707098
chr18	57298851	57299214	1261	57299041
chr4	153524037	153524571	1261	153524219
chr9	31162654	31163121	1261	31162899
chr9	72820758	72821235	1261	72820986
chr9	108105335	108105787	1261	108105575
chr1	24685196	24685681	1260	24685425
chr1	181564296	181564699	1260	181564509
chr10	79578321	79578733	1260	79578514
chr13	32442094	32442558	1260	32442355
chr15	77753657	77754106	1260	77753879
chr15	85982472	85982838	1260	85982650
chr15	103141508	103142125	1260	103141875
chr16	4551028	4551439	1260	4551224
chr16	20179820	20180277	1260	20180009
chr17	46771235	46771696	1260	46771447
chr3	87620621	87620981	1260	87620806
chr3	97758056	97758473	1260	97758271
chr4	78157909	78158282	1260	78158092
chr4	118268940	118269368	1260	118269131
chr4	126834530	126834962	1260	126834763
chr5	18104471	18104877	1260	18104669
chr5	92668577	92668962	1260	92668773
chr5	143048818	143049229	1260	143049014
chr6	8138727	8139213	1260	8139026
chr6	64104587	64104956	1260	64104775
chr6	82869479	82869851	1260	82869650
chr6	136639837	136640236	1260	136640056
chr9	99588829	99589239	1260	99589050
chr1	138433493	138433918	1259	138433677
chr10	75949937	75950772	1259	75950462
chr11	71891414	71891843	1259	71891652
chr12	85987607	85988003	1259	85987809
chr14	65174404	65174831	1259	65174603
chr14	76831356	76831811	1259	76831582
chr2	121011204	121011635	1259	121011441
chr3	103036347	103036814	1259	103036538
chr5	141333274	141333859	1259	141333584
chr7	51921875	51922261	1259	51922039
chr7	142133577	142134041	1259	142133779
chr9	14161487	14161876	1259	14161681
chrX	4254490	4254925	1259	4254723
chr1	121354764	121355242	1258	121354998
chr10	80053615	80054025	1258	80053836
chr13	23976150	23976534	1258	23976317
chr13	91620708	91621186	1258	91620983
chr13	94099529	94100163	1258	94099920
chr13	115621613	115622099	1258	115621862
chr13	115777337	115777699	1258	115777525
chr14	52667701	52668170	1258	52667970
chr16	20201003	20201383	1258	20201193
chr16	78637195	78637623	1258	78637445
chr17	27930405	27930845	1258	27930630
chr19	5451885	5452959	1258	5452518
chr19	32902396	32902907	1258	32902629
chr2	70990190	70990582	1258	70990387
chr2	88802294	88802696	1258	88802487
chr3	101029756	101030295	1258	101030050
chr3	145716404	145716753	1258	145716575
chr5	135797749	135798188	1258	135797995
chr6	15116463	15116876	1258	15116664
chr6	83299212	83299592	1258	83299389
chr7	146097057	146097532	1258	146097284
chr8	125885188	125885622	1258	125885430
chr1	88921930	88922355	1257	88922140
chr1	93459531	93459948	1257	93459732
chr10	62909820	62910272	1257	62910038
chr10	70636633	70637095	1257	70636833
chr10	118726074	118726506	1257	118726285
chr11	3287013	3287448	1257	3287273
chr11	54348397	54348848	1257	54348627
chr11	65650506	65650948	1257	65650746
chr12	87451575	87451986	1257	87451789
chr12	101718167	101718537	1257	101718350
chr12	107132051	107132455	1257	107132277
chr14	119520118	119520530	1257	119520306
chr15	79777201	79777678	1257	79777419
chr16	96747028	96747503	1257	96747293
chr17	65223138	65223564	1257	65223344
chr2	52866234	52866615	1257	52866426
chr3	95121294	95121714	1257	95121528
chr6	71099506	71099957	1257	71099761
chr6	125143968	125144441	1257	125144207
chr7	6127882	6128260	1257	6128074
chr7	143618839	143619291	1257	143619041
chr7	151241573	151241999	1257	151241802
chr8	77694511	77694919	1257	77694749
chr8	122994794	122995462	1257	122995207
chr9	48664276	48664829	1257	48664534
chr1	34544187	34544741	1256	34544439
chr1	135098701	135099103	1256	135098896
chr10	81363522	81364004	1256	81363781
chr10	106711828	106712405	1256	106712028
chr11	56781435	56781826	1256	56781629
chr11	101999726	102000140	1256	101999925
chr12	20402025	20402428	1256	20402221
chr12	25710025	25710470	1256	25710246
chr13	38672409	38673009	1256	38672770
chr13	59675946	59676416	1256	59676152
chr14	22498401	22499063	1256	22498860
chr14	51612686	51613110	1256	51612872
chr14	69994495	69994911	1256	69994711
chr14	76229190	76229619	1256	76229403
chr14	116218213	116218732	1256	116218456
chr15	97195897	97196374	1256	97196090
chr17	43837932	43838417	1256	43838159
chr17	56496882	56497378	1256	56497178
chr17	56828434	56828844	1256	56828636
chr17	66578174	66578584	1256	66578367
chr18	35060045	35060495	1256	35060240
chr2	111392864	111393246	1256	111393045
chr2	122245552	122246058	1256	122245823
chr4	28339156	28339528	1256	28339336
chr4	40008222	40008598	1256	40008405
chr5	139551127	139551527	1256	139551323
chr5	143649227	143649639	1256	143649396
chr6	72515950	72516494	1256	72516229
chr7	134581199	134581618	1256	134581399
chr7	135078853	135079358	1256	135079109
chr7	148414139	148414538	1256	148414327
chr8	93337430	93337869	1256	93337661
chr8	96839731	96840143	1256	96839941
chr8	126901133	126901599	1256	126901324
chr9	22028952	22029751	1256	22029193
chr9	46220887	46221330	1256	46221132
chr1	16916604	16917012	1255	16916795
chr1	20741132	20741521	1255	20741331
chr1	22095497	22096004	1255	22095798
chr1	24773715	24774114	1255	24773888
chr1	38536655	38537074	1255	38536874
chr1	77017823	77018256	1255	77018020
chr1	183805280	183806337	1255	183806147
chr10	32614868	32615315	1255	32615100
chr10	51377100	51377526	1255	51377331
chr10	68914930	68915420	1255	68915120
chr10	73583717	73584164	1255	73583909
chr10	105304365	105304834	1255	105304575
chr10	120864247	120864591	1255	120864410
chr11	16579072	16579490	1255	16579271
chr11	16919330	16919765	1255	16919525
chr11	39962835	39963214	1255	39963020
chr11	42060122	42060606	1255	42060347
chr11	53197167	53197579	1255	53197363
chr11	68045061	68045447	1255	68045259
chr11	106966543	106966936	1255	106966729
chr12	7020281	7020694	1255	7020493
chr12	51415540	51415996	1255	51415796
chr12	71753675	71754074	1255	71753866
chr12	82076291	82076764	1255	82076535
chr12	91570014	91570376	1255	91570191
chr12	100102519	100103047	1255	100102807
chr13	20355054	20355466	1255	20355245
chr13	54621573	54622019	1255	54621772
chr13	56140936	56141684	1255	56141129
chr13	91826745	91827226	1255	91826979
chr13	97625109	97625548	1255	97625347
chr13	108917255	108917719	1255	108917519
chr14	33055565	33056026	1255	33055784
chr14	67649192	67650047	1255	67649814
chr15	16731048	16731454	1255	16731262
chr15	16920597	16921064	1255	16920819
chr15	20589368	20589993	1255	20589732
chr15	25602395	25602817	1255	25602590
chr15	75210352	75210729	1255	75210540
chr15	76756355	76756879	1255	76756557
chr16	22717488	22717949	1255	22717741
chr16	59474619	59475033	1255	59474828
chr16	79064088	79064594	1255	79064300
chr17	4611039	4611409	1255	4611219
chr17	15941042	15941761	1255	15941578
chr17	18696228	18696665	1255	18696466
chr17	58808080	58808473	1255	58808279
chr17	59903924	59904348	1255	59904124
chr17	92085535	92085988	1255	92085771
chr17	93539350	93539779	1255	93539558
chr18	23584097	23584485	1255	23584286
chr18	40384890	40385323	1255	40385055
chr18	72133958	72134396	1255	72134173
chr19	4820877	4821266	1255	4821078
chr19	41262204	41262624	1255	41262416
chr19	59389760	59390207	1255	59390000
chr19	61206887	61207302	1255	61207115
chr2	13779066	13779513	1255	13779308
chr2	19443360	19443798	1255	19443537
chr2	67964251	67964744	1255	67964489
chr2	92680203	92680591	1255	92680377
chr2	109708902	109709367	1255	109709174
chr2	149175888	149176446	1255	149176170
chr2	151329963	151330412	1255	151330174
chr2	180802142	180802588	1255	180802341
chr3	31040888	31041325	1255	31041125
chr3	48205070	48205472	1255	48205292
chr3	78024270	78024764	1255	78024493
chr3	96852254	96852672	1255	96852476
chr3	107664417	107664794	1255	107664591
chr3	123483410	123483839	1255	123483630
chr3	124331620	124332090	1255	124331872
chr3	142337561	142338014	1255	142337771
chr4	14362686	14363099	1255	14362867
chr4	15796556	15796897	1255	15796728
chr4	66030171	66030612	1255	66030388
chr4	91176598	91177029	1255	91176848
chr4	92527592	92528021	1255	92527806
chr4	115781473	115781875	1255	115781656
chr4	116575140	116575519	1255	116575319
chr4	120913969	120914327	1255	120914164
chr4	127940568	127941010	1255	127940769
chr4	132219336	132219759	1255	132219520
chr5	37788480	37788848	1255	37788677
chr5	39249132	39249914	1255	39249719
chr5	67032941	67033426	1255	67033159
chr5	67705999	67706605	1255	67706231
chr5	73364202	73364609	1255	73364391
chr5	101449783	101450224	1255	101449991
chr5	119492456	119492879	1255	119492669
chr5	127399036	127399537	1255	127399294
chr5	131753859	131754292	1255	131754061
chr5	134831084	134831966	1255	134831685
chr5	150159511	150159914	1255	150159711
chr6	22396701	22397079	1255	22396895
chr6	24976996	24977410	1255	24977184
chr6	71116715	71117216	1255	71116948
chr6	80147689	80148164	1255	80147924
chr6	119729753	119730152	1255	119729950
chr6	122482374	122482823	1255	122482608
chr6	134019204	134019637	1255	134019430
chr7	4715206	4715622	1255	4715398
chr7	18470342	18470745	1255	18470543
chr7	25883017	25883407	1255	25883207
chr7	37639301	37639796	1255	37639500
chr7	54958630	54959056	1255	54958853
chr7	57120776	57121134	1255	57120953
chr7	67077564	67077968	1255	67077758
chr7	90274654	90275124	1255	90274905
chr7	114931742	114932140	1255	114931940
chr7	118448646	118449122	1255	118448929
chr8	9456171	9456693	1255	9456396
chr8	37511420	37511867	1255	37511654
chr8	58171241	58171658	1255	58171410
chr8	79835681	79836160	1255	79835929
chr8	108727333	108727713	1255	108727534
chr8	119910039	119910436	1255	119910234
chr9	5498248	5498762	1255	5498530
chr9	20197205	20197753	1255	20197551
chr9	37702841	37703263	1255	37703014
chr9	72794831	72795223	1255	72795022
chr9	75725201	75726009	1255	75725744
chr9	100955280	100955703	1255	100955482
chrX	10126788	10127211	1255	10127004
chrX	12009374	12009823	1255	12009603
chrX	93106307	93106680	1255	93106504
chrX	130867788	130868232	1255	130868029
chrX	134201526	134201907	1255	134201720
chrX	149940480	149940914	1255	149940713
chrX	161765860	161766225	1255	161766040
chr1	34598030	34598558	1254	34598222
chr1	36801422	36801935	1254	36801657
chr1	60065373	60065804	1254	60065589
chr1	93579102	93579479	1254	93579293
chr1	123480795	123481410	1254	123481197
chr1	192823430	192823859	1254	192823658
chr10	8490689	8491103	1254	8490905
chr10	34204785	34205216	1254	34205030
chr10	41851581	41852033	1254	41851800
chr11	33633239	33633670	1254	33633453
chr11	52176205	52176632	1254	52176406
chr11	81445236	81445697	1254	81445486
chr11	101837109	101837623	1254	101837380
chr11	102109880	102110296	1254	102110081
chr11	103213400	103213964	1254	103213768
chr11	119166632	119167016	1254	119166821
chr12	22864178	22864638	1254	22864379
chr12	53509254	53509752	1254	53509483
chr12	78140296	78140748	1254	78140493
chr12	81990263	81990730	1254	81990505
chr12	100778377	100778852	1254	100778621
chr12	115134179	115134775	1254	115134536
chr13	16077589	16077978	1254	16077785
chr13	24779170	24779625	1254	24779365
chr13	45508389	45509133	1254	45508590
chr13	59990901	59991387	1254	59991130
chr13	71102278	71102711	1254	71102462
chr13	72762596	72763074	1254	72762841
chr14	21675304	21675751	1254	21675541
chr14	45262170	45262576	1254	45262381
chr14	57016804	57017232	1254	57017047
chr15	31181349	31181756	1254	31181530
chr15	38834484	38834893	1254	38834676
chr15	72237908	72238391	1254	72238155
chr15	74591060	74591495	1254	74591296
chr15	102506730	102507188	1254	102507008
chr16	23983360	23983774	1254	23983549
chr16	30952947	30953435	1254	30953225
chr16	33162221	33162711	1254	33162478
chr16	37967459	37967969	1254	37967712
chr16	42782524	42782937	1254	42782742
chr17	25380015	25380439	1254	25380254
chr17	52442547	52442994	1254	52442758
chr17	66947628	66948006	1254	66947805
chr17	86917906	86918370	1254	86918106
chr18	34637891	34638280	1254	34638089
chr18	38488894	38489752	1254	38489094
chr18	57290787	57291263	1254	57291050
chr18	67617170	67617664	1254	67617429
chr18	83620099	83620541	1254	83620342
chr19	18623168	18623600	1254	18623379
chr19	36812485	36812966	1254	36812694
chr19	44550997	44551460	1254	44551236
chr19	54540718	54541150	1254	54540917
chr2	31931153	31931755	1254	31931345
chr2	69514750	69515148	1254	69514947
chr2	106800427	106800839	1254	106800613
chr2	128328547	128329219	1254	128328760
chr2	137803479	137803950	1254	137803747
chr2	156131563	156131941	1254	156131762
chr2	162960329	162960768	1254	162960530
chr3	30919233	30919674	1254	30919476
chr3	54652930	54653321	1254	54653122
chr3	60243711	60244123	1254	60243891
chr3	84622082	84622525	1254	84622348
chr3	120035175	120035609	1254	120035377
chr3	127556246	127556656	1254	127556434
chr3	134683745	134684199	1254	134683979
chr4	11378364	11378786	1254	11378597
chr4	40636354	40636809	1254	40636582
chr4	45319026	45319417	1254	45319222
chr4	83216367	83216876	1254	83216594
chr4	112788864	112789397	1254	112789056
chr4	126776677	126777097	1254	126776871
chr4	132863007	132863668	1254	132863421
chr4	142949415	142949805	1254	142949611
chr4	144010554	144010950	1254	144010742
chr4	149244469	149244966	1254	149244725
chr4	151787906	151788338	1254	151788087
chr5	9109043	9109467	1254	9109268
chr5	33646202	33646577	1254	33646388
chr5	42278927	42279398	1254	42279165
chr5	53047318	53047766	1254	53047534
chr5	95898228	95898729	1254	95898511
chr5	116403136	116403568	1254	116403364
chr5	119314754	119315195	1254	119314919
chr5	125000934	125001883	1254	125001622
chr5	130877793	130878211	1254	130878019
chr5	145494815	145495218	1254	145495032
chr6	99492711	99493218	1254	99492930
chr6	129038123	129038580	1254	129038332
chr6	147949551	147949948	1254	147949741
chr7	35091488	35091956	1254	35091678
chr7	55242101	55242497	1254	55242291
chr7	74498557	74498943	1254	74498754
chr7	107655552	107655985	1254	107655788
chr7	133671792	133672198	1254	133671997
chr7	134707508	134707954	1254	134707713
chr7	136014713	136015147	1254	136014946
chr7	148589255	148590138	1254	148589429
chr8	34709735	34710164	1254	34709977
chr8	47322348	47322739	1254	47322519
chr8	71231505	71231896	1254	71231699
chr8	116597845	116598409	1254	116598185
chr8	116700619	116701062	1254	116700809
chr8	127329431	127329874	1254	127329616
chr9	7699777	7700256	1254	7700003
chr9	13019027	13019470	1254	13019217
chr9	44100535	44101001	1254	44100743
chr9	45225342	45225777	1254	45225563
chr9	68621421	68621972	1254	68621780
chr9	69595776	69596270	1254	69596081
chr9	71609434	71609892	1254	71609694
chr9	118265344	118265724	1254	118265521
chrX	6998131	6998587	1254	6998365
chrX	148677621	148678048	1254	148677849
chr1	75291403	75291883	1253	75291576
chr12	86986604	86987047	1253	86986817
chr14	41900800	41901190	1253	41900996
chr16	57577661	57578078	1253	57577856
chr19	32780701	32781122	1253	32780895
chr2	109379572	109380041	1253	109379823
chr2	165676057	165676425	1253	165676251
chr3	129433354	129433815	1253	129433546
chr4	137881779	137882435	1253	137882271
chr5	28743502	28743853	1253	28743665
chr5	53706996	53707480	1253	53707264
chr5	73294719	73295133	1253	73294956
chr5	142945435	142945844	1253	142945643
chr6	61672717	61673082	1253	61672890
chr7	18456090	18456514	1253	18456309
chr8	34849472	34850063	1253	34849752
chr8	125858865	125859298	1253	125859084
chr9	40738881	40739326	1253	40739127
chr9	88864380	88864750	1253	88864563
chr9	98358771	98359217	1253	98358942
chr1	90499871	90500443	1252	90500286
chr1	164743999	164744384	1252	164744201
chr10	58583883	58584317	1252	58584122
chr10	85381950	85382401	1252	85382173
chr11	21368467	21368912	1252	21368658
chr11	94964590	94965069	1252	94964822
chr11	117774603	117775007	1252	117774804
chr12	30940419	30940820	1252	30940629
chr12	74806217	74806663	1252	74806440
chr12	84762021	84762464	1252	84762241
chr14	63792506	63792906	1252	63792703
chr15	77278379	77278831	1252	77278575
chr16	90255447	90255852	1252	90255640
chr17	15602029	15602594	1252	15602336
chr17	48180087	48180458	1252	48180273
chr18	9865707	9866155	1252	9865890
chr3	93350983	93351383	1252	93351164
chr3	122321359	122321767	1252	122321544
chr4	11492290	11492681	1252	11492488
chr5	34728968	34729513	1252	34729216
chr5	144998380	144998820	1252	144998608
chr7	13498921	13499298	1252	13499113
chr7	50588582	50588952	1252	50588765
chr8	122378960	122379437	1252	122379198
chr9	79564697	79565101	1252	79564881
chr1	16788386	16788792	1251	16788593
chr1	144486479	144486921	1251	144486710
chr1	148362458	148362902	1251	148362678
chr10	80576265	80576789	1251	80576553
chr11	6161690	6162109	1251	6161886
chr11	80661238	80661667	1251	80661413
chr11	92858659	92859125	1251	92858893
chr11	101846934	101847770	1251	101847135
chr12	87677172	87677566	1251	87677348
chr12	113667736	113668390	1251	113667959
chr13	15854791	15855264	1251	15855027
chr13	58625911	58626321	1251	58626122
chr13	101887227	101887700	1251	101887479
chr14	26858509	26859351	1251	26859110
chr14	34934866	34935310	1251	34935093
chr14	42676667	42677141	1251	42676909
chr14	56492629	56493004	1251	56492813
chr15	17028674	17029083	1251	17028925
chr15	31115884	31116366	1251	31116135
chr15	79215130	79215645	1251	79215388
chr15	93892260	93892662	1251	93892444
chr15	98337083	98337459	1251	98337270
chr16	16219059	16219529	1251	16219332
chr17	26775602	26776036	1251	26775833
chr17	56145698	56146118	1251	56145887
chr18	34822001	34822361	1251	34822185
chr18	35066633	35067069	1251	35066879
chr19	4924854	4925361	1251	4925091
chr19	7492340	7492755	1251	7492526
chr19	40707555	40708039	1251	40707838
chr2	5821181	5821626	1251	5821376
chr2	84668614	84668981	1251	84668794
chr2	117264763	117265197	1251	117265006
chr2	118709047	118709563	1251	118709326
chr2	132393551	132394038	1251	132393790
chr2	142988016	142988490	1251	142988242
chr2	156236955	156238133	1251	156237155
chr3	121824890	121825511	1251	121825101
chr3	133177646	133178111	1251	133177854
chr3	145075062	145075582	1251	145075310
chr4	59276271	59276688	1251	59276512
chr4	62441351	62441777	1251	62441586
chr4	102555218	102555592	1251	102555398
chr4	108840189	108840654	1251	108840446
chr4	120828431	120829095	1251	120828809
chr5	124730671	124731108	1251	124730908
chr5	125016566	125017045	1251	125016845
chr5	130656088	130656511	1251	130656286
chr5	138729042	138729555	1251	138729278
chr6	30989903	30990365	1251	30990097
chr6	33990857	33991305	1251	33991077
chr6	67210649	67211186	1251	67210960
chr6	105647991	105648385	1251	105648188
chr6	115550733	115551679	1251	115550977
chr7	25795038	25795649	1251	25795274
chr7	31303267	31303920	1251	31303469
chr7	36137153	36137588	1251	36137395
chr7	79011994	79012391	1251	79012189
chr7	112874840	112875322	1251	112875084
chr7	136436730	136437129	1251	136436910
chr7	143477282	143477689	1251	143477477
chr8	41263390	41263852	1251	41263619
chr8	47784067	47784483	1251	47784282
chr8	67546318	67546785	1251	67546574
chr10	84717984	84718491	1250	84718221
chr10	126336661	126337093	1250	126336876
chr10	129735712	129736213	1250	129736010
chr12	23454635	23455071	1250	23454853
chr13	107659991	107660459	1250	107660220
chr18	44526099	44526518	1250	44526283
chr19	46630178	46630567	1250	46630348
chr4	116874623	116875043	1250	116874843
chr5	149182191	149182629	1250	149182394
chr7	26109028	26109453	1250	26109240
chr9	72873024	72873470	1250	72873254
chr1	92806467	92806874	1249	92806653
chr11	50178014	50178483	1249	50178266
chr11	51449838	51450226	1249	51450025
chr13	63519462	63520169	1249	63519672
chr18	67613828	67614216	1249	67614023
chr2	120091291	120091737	1249	120091485
chr3	129782695	129783121	1249	129782927
chr4	101057603	101058166	1249	101057808
chr4	128966270	128966762	1249	128966494
chr9	53402821	53403248	1249	53403040
chr11	77780629	77781055	1248	77780854
chr11	101760268	101760679	1248	101760501
chr12	82269557	82269970	1248	82269738
chr19	42505938	42506408	1248	42506122
chr2	8675748	8676233	1248	8675946
chr5	74389533	74389919	1248	74389731
chr6	38110087	38110526	1248	38110318
chr6	115764043	115764436	1248	115764243
chr6	145237031	145237437	1248	145237238
chr7	82700808	82701250	1248	82701031
chr7	104079421	104079868	1248	104079649
chr7	113010511	113010918	1248	113010706
chr7	117737489	117738069	1248	117737715
chr9	22456045	22456469	1248	22456246
chr1	93325206	93325581	1247	93325385
chr1	173961901	173962353	1247	173962154
chr10	66969068	66969480	1247	66969296
chr10	88668582	88668991	1247	88668789
chr10	95201733	95202108	1247	95201933
chr11	59032564	59033129	1247	59032801
chr12	4100184	4100558	1247	4100370
chr12	107643928	107644307	1247	107644115
chr14	34551499	34551942	1247	34551756
chr15	88624988	88625384	1247	88625189
chr16	43793448	43793831	1247	43793639
chr17	48188691	48189073	1247	48188885
chr18	38389521	38390005	1247	38389777
chr19	5777121	5777692	1247	5777479
chr19	43869504	43869872	1247	43869696
chr2	126421977	126422401	1247	126422158
chr2	160418774	160419206	1247	160418976
chr2	167853832	167854245	1247	167854051
chr3	86168077	86168452	1247	86168264
chr3	119562720	119563146	1247	119562956
chr4	11856545	11856963	1247	11856718
chr4	42780016	42780439	1247	42780205
chr4	106381053	106381446	1247	106381243
chr4	116843094	116843501	1247	116843306
chr4	134040900	134041262	1247	134041077
chr5	148829450	148829840	1247	148829637
chr6	89613800	89614221	1247	89613994
chr7	107811787	107812163	1247	107811970
chr7	121723931	121724315	1247	121724113
chr7	130063652	130064125	1247	130063897
chr7	149985338	149985727	1247	149985527
chr8	126490810	126491335	1247	126491050
chr9	20414465	20414908	1247	20414701
chr9	32747924	32748551	1247	32748321
chr10	79981989	79982418	1246	79982230
chr11	115301211	115301644	1246	115301398
chr14	44029890	44030256	1246	44030054
chr14	99755956	99756436	1246	99756197
chr15	44191065	44191434	1246	44191226
chr16	31180438	31180904	1246	31180697
chr17	85155302	85155880	1246	85155623
chr18	14043337	14043709	1246	14043520
chr19	4497430	4497902	1246	4497680
chr2	128434592	128435072	1246	128434832
chr2	153246959	153247373	1246	153247170
chr4	131955403	131955822	1246	131955602
chr4	133167732	133168118	1246	133167919
chr4	138973752	138974187	1246	138974000
chr4	148654389	148654782	1246	148654581
chr5	36331344	36331825	1246	36331575
chr6	35151200	35151641	1246	35151399
chr6	89017673	89018054	1246	89017867
chr6	91607485	91607901	1246	91607660
chr7	87400848	87401293	1246	87401080
chr7	119294595	119295040	1246	119294801
chr7	126022985	126023412	1246	126023186
chr8	90767825	90768564	1246	90768364
chr8	114575166	114575835	1246	114575655
chr9	10348739	10349090	1246	10348916
chr9	21087417	21087800	1246	21087601
chr1	157393364	157394181	1245	157393606
chr13	20804187	20804566	1245	20804372
chr17	65919387	65919848	1245	65919617
chr19	60790582	60791006	1245	60790811
chr2	37983578	37983968	1245	37983780
chr2	132777916	132778271	1245	132778116
chr5	25090800	25091213	1245	25091002
chr7	3172595	3173252	1245	3172793
chr9	102711675	102712078	1245	102711878
chr1	34584630	34585283	1244	34584832
chr1	154367915	154368349	1244	154368107
chr10	94770443	94770977	1244	94770765
chr11	55291682	55292263	1244	55292014
chr11	72384077	72384471	1244	72384266
chr11	76913551	76914029	1244	76913826
chr11	98243811	98244192	1244	98243981
chr11	116864270	116864663	1244	116864456
chr11	119060143	119060592	1244	119060384
chr16	18984317	18984715	1244	18984512
chr17	23784968	23785405	1244	23785181
chr17	27905408	27906554	1244	27905889
chr17	56264367	56264780	1244	56264587
chr18	10174572	10175043	1244	10174809
chr18	38059287	38059760	1244	38059484
chr19	5519657	5520476	1244	5520229
chr19	10175201	10175577	1244	10175378
chr2	66094918	66095355	1244	66095120
chr2	102281712	102282101	1244	102281910
chr2	102473532	102473987	1244	102473744
chr2	103713248	103713691	1244	103713467
chr3	114093713	114094196	1244	114093955
chr4	106496442	106496804	1244	106496609
chr4	123433667	123435111	1244	123434901
chr4	127941114	127941571	1244	127941375
chr4	148449999	148450839	1244	148450518
chr7	52417213	52417975	1244	52417741
chr9	23239244	23239656	1244	23239476
chr9	50478779	50479176	1244	50478979
chr9	110856639	110857108	1244	110856871
chr1	60111462	60111963	1243	60111682
chr1	64683178	64683577	1243	64683365
chr10	106710938	106711350	1243	106711127
chr11	53283218	53283785	1243	53283604
chr11	77861952	77862402	1243	77862194
chr11	88312694	88313168	1243	88312905
chr11	101074171	101074585	1243	101074365
chr11	118123130	118123731	1243	118123544
chr12	78173141	78173568	1243	78173369
chr12	119059324	119059780	1243	119059516
chr13	76442060	76442470	1243	76442281
chr14	24610598	24611028	1243	24610816
chr14	47963122	47963552	1243	47963341
chr15	94817364	94817794	1243	94817554
chr16	38721342	38721803	1243	38721537
chr17	25860853	25861267	1243	25861044
chr17	30447151	30447523	1243	30447331
chr17	31432056	31432502	1243	31432274
chr17	48736586	48737034	1243	48736812
chr17	68989518	68989961	1243	68989715
chr17	93488564	93489002	1243	93488796
chr18	14834451	14834883	1243	14834653
chr19	57691342	57691782	1243	57691589
chr2	36132034	36132533	1243	36132263
chr2	92155744	92156151	1243	92155941
chr2	112389243	112389617	1243	112389421
chr2	120828344	120828811	1243	120828558
chr2	148104928	148105351	1243	148105125
chr2	181355467	181355906	1243	181355654
chr3	87872756	87873204	1243	87873001
chr3	130583403	130583831	1243	130583571
chr4	31873200	31873681	1243	31873478
chr4	40488042	40488609	1243	40488368
chr4	134281667	134282011	1243	134281829
chr5	44220221	44220586	1243	44220396
chr5	52511044	52511487	1243	52511235
chr5	67424877	67425257	1243	67425041
chr5	89830888	89831324	1243	89831074
chr5	144256908	144258059	1243	144257703
chr6	35608869	35609305	1243	35609085
chr6	107069147	107069519	1243	107069323
chr7	35623702	35624216	1243	35623960
chr7	66754084	66754447	1243	66754253
chr7	133404315	133404719	1243	133404511
chr7	151259078	151259602	1243	151259413
chr8	73068342	73068722	1243	73068527
chr8	80098158	80098571	1243	80098359
chr9	22034827	22035417	1243	22035183
chr9	98895886	98896412	1243	98896127
chr11	76468558	76468926	1242	76468745
chr11	102071076	102071490	1242	102071289
chr11	109167815	109168865	1242	109168557
chr11	114438807	114439322	1242	114439133
chr12	85524706	85525120	1242	85524900
chr15	93121742	93122112	1242	93121916
chr16	4669399	4669826	1242	4669650
chr17	31647861	31648288	1242	31648047
chr17	81630915	81631327	1242	81631082
chr18	56886011	56886454	1242	56886246
chr2	28440672	28441067	1242	28440866
chr2	150734637	150735034	1242	150734836
chr4	132621815	132622200	1242	132621992
chr4	137982624	137983008	1242	137982813
chr5	117447889	117448317	1242	117448126
chr5	130739299	130739726	1242	130739541
chr5	149565924	149566356	1242	149566118
chr6	18121731	18122128	1242	18121906
chr6	129016946	129017371	1242	129017180
chr8	11419664	11420055	1242	11419855
chr8	13143758	13144166	1242	13143951
chr8	93785506	93785891	1242	93785696
chr9	27028745	27029172	1242	27028956
chr9	69747187	69747558	1242	69747380
chr9	103336497	103336885	1242	103336698
chr9	110203442	110204002	1242	110203723
chr1	13493585	13494244	1241	13493834
chr1	120461101	120461552	1241	120461321
chr1	138500729	138501148	1241	138500948
chr10	21715023	21715500	1241	21715219
chr11	78089630	78090165	1241	78089847
chr11	85785818	85786287	1241	85786043
chr11	120275014	120275681	1241	120275267
chr13	118518582	118519095	1241	118518912
chr16	97744683	97745058	1241	97744866
chr17	76918639	76919081	1241	76918818
chr18	18996299	18996778	1241	18996541
chr2	3887181	3887548	1241	3887361
chr2	28509743	28510236	1241	28510011
chr2	32328715	32329104	1241	32328903
chr2	90847320	90847722	1241	90847519
chr2	121715136	121715807	1241	121715567
chr2	179962287	179962687	1241	179962481
chr4	125482670	125483119	1241	125482917
chr5	110632540	110632931	1241	110632738
chr5	145555545	145555994	1241	145555747
chr6	28890430	28891244	1241	28891067
chr6	72274947	72275388	1241	72275174
chr7	77479809	77480264	1241	77480002
chr8	34822316	34822754	1241	34822545
chr8	121568868	121569328	1241	121569131
chr8	126550031	126550451	1241	126550216
chr9	96786158	96786542	1241	96786346
chr9	114408050	114408461	1241	114408244
chr9	114952934	114953405	1241	114953197
chr1	17836685	17837238	1240	17836996
chr1	24040909	24041302	1240	24041091
chr1	43788927	43789307	1240	43789113
chr1	60303785	60304260	1240	60304018
chr1	118291324	118292267	1240	118292069
chr1	121683788	121684193	1240	121683977
chr1	123076909	123077310	1240	123077110
chr1	125999607	126000010	1240	125999815
chr1	129010897	129011282	1240	129011083
chr1	161243928	161244303	1240	161244117
chr1	170050509	170050932	1240	170050710
chr1	172926876	172927284	1240	172927083
chr1	183040455	183040924	1240	183040651
chr10	5771444	5771869	1240	5771671
chr10	14171608	14172095	1240	14171856
chr10	22577891	22578424	1240	22578227
chr10	24052601	24052969	1240	24052791
chr10	39430749	39431240	1240	39430979
chr10	73666363	73666845	1240	73666623
chr10	79162070	79162534	1240	79162263
chr10	80210130	80210541	1240	80210352
chr10	80498977	80499534	1240	80499179
chr10	80903707	80904185	1240	80903987
chr10	88189887	88190614	1240	88190085
chr10	117190608	117191080	1240	117190873
chr10	121292858	121293306	1240	121293137
chr11	4875673	4876051	1240	4875860
chr11	21188026	21188517	1240	21188268
chr11	45249133	45249553	1240	45249352
chr11	47761631	47762133	1240	47761915
chr11	52004591	52004953	1240	52004770
chr11	60279364	60279748	1240	60279564
chr11	77385465	77386218	1240	77385710
chr11	87245154	87245963	1240	87245386
chr11	91610616	91611019	1240	91610840
chr11	93897261	93897690	1240	93897451
chr11	97121127	97121650	1240	97121403
chr11	106884771	106885190	1240	106884987
chr11	116464671	116465049	1240	116464855
chr11	119096073	119096492	1240	119096268
chr12	10106114	10106573	1240	10106345
chr12	21350944	21351405	1240	21351162
chr12	21631083	21631451	1240	21631249
chr12	23895647	23896119	1240	23895934
chr12	28451589	28452034	1240	28451790
chr12	66465138	66465548	1240	66465346
chr12	78671453	78671916	1240	78671701
chr12	103021066	103021569	1240	103021287
chr12	103239433	103239896	1240	103239663
chr13	12724847	12725606	1240	12725034
chr13	18901875	18902245	1240	18902056
chr13	43691195	43691577	1240	43691379
chr13	43805176	43805812	1240	43805592
chr13	69265806	69266215	1240	69265992
chr13	75365045	75365456	1240	75365242
chr13	80945418	80945858	1240	80945644
chr13	87894925	87895360	1240	87895147
chr13	103891045	103891419	1240	103891241
chr13	112028031	112028548	1240	112028260
chr13	119588072	119588517	1240	119588282
chr14	9046354	9046773	1240	9046602
chr14	22217368	22217770	1240	22217605
chr14	44334692	44335142	1240	44334930
chr14	45752996	45753409	1240	45753174
chr14	53965221	53965654	1240	53965420
chr14	54274332	54274769	1240	54274569
chr14	61997045	61997486	1240	61997290
chr14	66977507	66977899	1240	66977702
chr14	70661023	70661447	1240	70661225
chr14	71155878	71156285	1240	71156089
chr14	78939797	78940253	1240	78939995
chr14	91089959	91090322	1240	91090127
chr15	15286110	15286583	1240	15286345
chr15	23803103	23803690	1240	23803459
chr15	31406816	31407325	1240	31407097
chr15	38271802	38272213	1240	38272039
chr15	48272886	48273255	1240	48273053
chr15	48552334	48552794	1240	48552549
chr15	52290378	52290830	1240	52290578
chr15	54811927	54812343	1240	54812126
chr15	65533079	65533500	1240	65533302
chr15	74890897	74891368	1240	74891122
chr15	85281922	85282380	1240	85282151
chr15	94702008	94702416	1240	94702229
chr15	98527239	98527718	1240	98527486
chr15	98918711	98919160	1240	98918910
chr15	100041629	100042016	1240	100041822
chr15	101077976	101078458	1240	101078215
chr15	101717571	101717947	1240	101717761
chr16	20669439	20669809	1240	20669609
chr16	32371376	32371840	1240	32371614
chr16	33196025	33196407	1240	33196218
chr16	70402841	70403268	1240	70403073
chr16	78231513	78232035	1240	78231707
chr16	90667189	90667563	1240	90667371
chr16	90802133	90802559	1240	90802365
chr17	7721673	7722037	1240	7721842
chr17	24385564	24385987	1240	24385781
chr17	26236190	26236672	1240	26236380
chr17	37102688	37103108	1240	37102889
chr17	38179981	38180419	1240	38180187
chr17	69393096	69393501	1240	69393283
chr17	76144408	76144839	1240	76144637
chr18	6741425	6741938	1240	6741656
chr18	37609253	37609906	1240	37609683
chr18	53516263	53516825	1240	53516534
chr18	80687285	80687743	1240	80687517
chr19	4385155	4385625	1240	4385376
chr19	8932204	8932613	1240	8932412
chr19	16011141	16011581	1240	16011384
chr19	32839947	32840380	1240	32840134
chr19	36926563	36927069	1240	36926797
chr19	44288271	44288818	1240	44288511
chr19	55488558	55488972	1240	55488735
chr2	16280924	16281413	1240	16281155
chr2	22544371	22544916	1240	22544659
chr2	22925037	22925457	1240	22925216
chr2	28367096	28367575	1240	28367332
chr2	40448827	40449264	1240	40449058
chr2	51380369	51380787	1240	51380568
chr2	55157797	55158264	1240	55157994
chr2	66377810	66378250	1240	66378022
chr2	68582590	68583088	1240	68582856
chr2	70018989	70019382	1240	70019191
chr2	73005163	73005618	1240	73005359
chr2	83856273	83856658	1240	83856474
chr2	112605162	112605668	1240	112605405
chr2	113618194	113618654	1240	113618396
chr2	121219667	121220095	1240	121219864
chr2	136123687	136124112	1240	136123888
chr2	153435295	153435727	1240	153435528
chr2	154316089	154316494	1240	154316300
chr2	156355505	156355981	1240	156355718
chr2	160618905	160619381	1240	160619117
chr2	160693432	160693840	1240	160693640
chr2	164619273	164619630	1240	164619440
chr2	173272911	173273333	1240	173273120
chr3	5623289	5623787	1240	5623523
chr3	28852934	28853362	1240	28853109
chr3	51179168	51179610	1240	51179366
chr3	51698431	51698857	1240	51698647
chr3	54090058	54090505	1240	54090313
chr3	54476738	54477170	1240	54476937
chr3	57273556	57273936	1240	57273751
chr3	61817005	61817470	1240	61817234
chr3	68366750	68367102	1240	68366942
chr3	72126257	72126685	1240	72126489
chr3	76788838	76789262	1240	76789077
chr3	77463756	77464154	1240	77463954
chr3	79681671	79682105	1240	79681886
chr3	90024089	90024520	1240	90024271
chr3	91033044	91033477	1240	91033246
chr3	94644599	94645048	1240	94644836
chr3	95769757	95770188	1240	95769950
chr3	101420931	101421381	1240	101421128
chr3	125552055	125552498	1240	125552247
chr3	128961381	128961796	1240	128961608
chr3	133335563	133336000	1240	133335799
chr3	150885386	150885820	1240	150885604
chr3	152358210	152358615	1240	152358397
chr4	8359549	8359936	1240	8359751
chr4	43730905	43731533	1240	43731331
chr4	67479021	67479489	1240	67479231
chr4	93019569	93020041	1240	93019810
chr4	97231401	97231897	1240	97231643
chr4	99203771	99204256	1240	99204030
chr4	111198643	111199089	1240	111198907
chr4	126145733	126146205	1240	126145981
chr4	126230877	126231382	1240	126231127
chr4	132443399	132444088	1240	132443828
chr4	135653679	135654123	1240	135653912
chr4	135798181	135798617	1240	135798395
chr4	136815574	136815940	1240	136815772
chr4	140537516	140537940	1240	140537708
chr4	149547400	149547800	1240	149547592
chr5	7866356	7866717	1240	7866525
chr5	12557884	12558301	1240	12558099
chr5	29329431	29329807	1240	29329605
chr5	50393505	50393902	1240	50393703
chr5	53106216	53106613	1240	53106411
chr5	55187945	55188462	1240	55188259
chr5	63286554	63286999	1240	63286771
chr5	71379065	71379536	1240	71379238
chr5	81132025	81132506	1240	81132277
chr5	93383346	93383813	1240	93383544
chr5	116996686	116997149	1240	116996964
chr5	126624007	126624522	1240	126624320
chr5	140330716	140331084	1240	140330883
chr5	151664314	151664793	1240	151664574
chr6	28482332	28482762	1240	28482548
chr6	37413895	37414361	1240	37414141
chr6	39008350	39008873	1240	39008593
chr6	69351953	69352356	1240	69352142
chr6	71623109	71623547	1240	71623359
chr6	77549222	77549626	1240	77549435
chr6	94003886	94004523	1240	94004231
chr6	95505675	95506033	1240	95505856
chr6	95959063	95959425	1240	95959229
chr6	109665774	109666214	1240	109666001
chr6	120531723	120532178	1240	120531938
chr6	122542927	122543324	1240	122543123
chr6	127275005	127275414	1240	127275199
chr6	149080726	149081593	1240	149080998
chr7	3409105	3409509	1240	3409307
chr7	29654318	29654767	1240	29654550
chr7	50731048	50731538	1240	50731286
chr7	84086425	84086839	1240	84086614
chr7	92013442	92013900	1240	92013700
chr7	98984155	98984615	1240	98984414
chr7	105353294	105353729	1240	105353487
chr7	108261866	108262232	1240	108262055
chr7	108402489	108403082	1240	108402671
chr7	110104441	110104877	1240	110104653
chr7	112959512	112960003	1240	112959787
chr7	117036093	117036441	1240	117036261
chr7	123657552	123658038	1240	123657763
chr7	141015376	141015805	1240	141015565
chr7	147829123	147829720	1240	147829338
chr8	3330651	3331077	1240	3330883
chr8	5289684	5290144	1240	5289916
chr8	12607205	12607623	1240	12607404
chr8	18945892	18946306	1240	18946121
chr8	26993617	26994027	1240	26993825
chr8	37256555	37257018	1240	37256763
chr8	59852803	59853212	1240	59853038
chr8	67609607	67610175	1240	67609866
chr8	72282155	72282617	1240	72282423
chr8	95101367	95101756	1240	95101557
chr8	114418821	114419300	1240	114419071
chr8	124014175	124014608	1240	124014377
chr9	14192425	14192831	1240	14192645
chr9	27058886	27059285	1240	27059095
chr9	36554377	36554787	1240	36554571
chr9	50945129	50945567	1240	50945346
chr9	53524763	53525219	1240	53524960
chr9	58872802	58873236	1240	58873041
chr9	77900905	77901301	1240	77901107
chr9	89643126	89643582	1240	89643374
chr9	98343026	98343437	1240	98343247
chr9	98439119	98439542	1240	98439363
chr9	99572024	99572388	1240	99572206
chr9	106910676	106911122	1240	106910914
chr9	112802681	112803171	1240	112802925
chr9	113537820	113538301	1240	113538101
chr9	114298466	114298914	1240	114298673
chr9	119660641	119661084	1240	119660843
chr9	119916911	119917372	1240	119917114
chr9	120845448	120845871	1240	120845650
chrX	20165136	20165518	1240	20165327
chrX	22494722	22495164	1240	22494971
chrX	25345367	25345774	1240	25345543
chrX	58419708	58420144	1240	58419931
chrX	75785065	75785506	1240	75785281
chrX	94139212	94139608	1240	94139414
chrX	94626614	94627259	1240	94627037
chrX	117874981	117875379	1240	117875177
chrX	136937407	136937853	1240	136937643
chrX	157823698	157824099	1240	157823897
chr1	99699094	99699543	1239	99699303
chr1	169575017	169575470	1239	169575223
chr10	22806660	22807045	1239	22806861
chr10	69782962	69783380	1239	69783164
chr10	87841619	87842016	1239	87841826
chr11	88854095	88854611	1239	88854285
chr12	55754698	55755113	1239	55754891
chr12	89944318	89944842	1239	89944593
chr13	21160271	21160676	1239	21160451
chr14	92363218	92363608	1239	92363398
chr15	6515808	6516272	1239	6516066
chr16	32110782	32111432	1239	32111232
chr17	31899987	31900394	1239	31900182
chr3	97413032	97413458	1239	97413284
chr3	97729891	97730323	1239	97730084
chr3	127261092	127261950	1239	127261322
chr4	98356642	98357034	1239	98356833
chr5	33785560	33786010	1239	33785738
chr6	113621970	113622420	1239	113622218
chr7	38000956	38001364	1239	38001182
chr9	20802830	20803252	1239	20803022
chr9	120636281	120636642	1239	120636474
chr1	59806418	59806989	1238	59806728
chr1	88067082	88068030	1238	88067320
chr10	22801052	22801509	1238	22801284
chr11	46243602	46243988	1238	46243792
chr11	53906277	53906878	1238	53906694
chr11	66314407	66314898	1238	66314647
chr11	89002900	89003304	1238	89003099
chr13	111182390	111182850	1238	111182612
chr14	81544013	81544440	1238	81544210
chr15	36899562	36899969	1238	36899755
chr15	79614157	79614617	1238	79614430
chr15	103235819	103236268	1238	103236060
chr16	94523286	94523735	1238	94523541
chr17	25079341	25079852	1238	25079631
chr17	32435064	32435480	1238	32435253
chr17	37186784	37187228	1238	37187029
chr18	4151740	4152144	1238	4151936
chr18	25327419	25327866	1238	25327623
chr18	35337668	35338065	1238	35337862
chr18	74971813	74972160	1238	74971982
chr19	10328397	10328846	1238	10328644
chr19	45295609	45296016	1238	45295806
chr2	146729004	146729429	1238	146729216
chr2	152973477	152973867	1238	152973651
chr2	155700037	155700479	1238	155700277
chr2	165882860	165883303	1238	165883056
chr2	180699233	180699596	1238	180699428
chr2	181167446	181167849	1238	181167652
chr3	45788264	45788696	1238	45788485
chr3	60089200	60089691	1238	60089450
chr3	118959365	118959863	1238	118959606
chr4	10823978	10824437	1238	10824223
chr4	40856399	40857006	1238	40856629
chr4	84831868	84832270	1238	84832100
chr4	98153296	98153991	1238	98153516
chr4	117443498	117443964	1238	117443754
chr4	126517115	126517550	1238	126517308
chr4	132612483	132613201	1238	132612682
chr4	138682369	138682824	1238	138682577
chr4	155397950	155398396	1238	155398197
chr5	19696535	19696962	1238	19696748
chr5	43943894	43944312	1238	43944081
chr5	44554105	44554960	1238	44554740
chr5	126419737	126420213	1238	126419992
chr5	136557923	136558623	1238	136558124
chr5	144885509	144885937	1238	144885710
chr6	85019294	85019738	1238	85019512
chr6	103968002	103968848	1238	103968588
chr7	5077321	5077805	1238	5077580
chr7	35811748	35812134	1238	35811932
chr7	49846188	49846783	1238	49846490
chr7	108256750	108257140	1238	108256970
chr7	135061736	135062148	1238	135061928
chr7	137945812	137946603	1238	137946344
chr8	27037151	27037638	1238	27037396
chr8	34796014	34796435	1238	34796232
chr8	35101454	35101821	1238	35101623
chr8	86394011	86394397	1238	86394201
chr9	61795756	61796217	1238	61796019
chr1	16636040	16636467	1237	16636277
chr1	67716779	67717250	1237	67716997
chr10	6540764	6541142	1237	6540952
chr10	43827450	43827885	1237	43827664
chr11	80237120	80237505	1237	80237304
chr11	88501159	88501619	1237	88501417
chr11	90568417	90568795	1237	90568604
chr11	100078590	100079009	1237	100078828
chr11	109951726	109952645	1237	109952408
chr12	9253004	9253411	1237	9253206
chr13	81486193	81486646	1237	81486395
chr16	41524407	41524824	1237	41524592
chr16	73155703	73156100	1237	73155888
chr16	89834904	89835294	1237	89835093
chr18	34241402	34241801	1237	34241609
chr19	4468391	4468753	1237	4468557
chr19	58063845	58064263	1237	58064046
chr2	145746618	145747107	1237	145746824
chr2	149380889	149381439	1237	149381126
chr2	157085441	157085832	1237	157085626
chr3	108604350	108604773	1237	108604601
chr3	159387446	159387870	1237	159387692
chr4	83173827	83174276	1237	83174015
chr4	115935075	115935437	1237	115935240
chr4	120191851	120192584	1237	120192048
chr4	134046394	134046770	1237	134046589
chr4	141792167	141792558	1237	141792378
chr5	3367450	3367850	1237	3367650
chr6	77863217	77863623	1237	77863443
chr6	120282364	120282808	1237	120282584
chr7	104728095	104728520	1237	104728317
chr7	113266887	113267316	1237	113267115
chr1	127721686	127722073	1236	127721871
chr11	88919787	88920237	1236	88920042
chr11	116661180	116661607	1236	116661382
chr13	6736175	6736634	1236	6736365
chr13	9388570	9388966	1236	9388753
chr15	75096267	75096710	1236	75096465
chr19	53877523	53877903	1236	53877720
chr19	57113552	57114157	1236	57113954
chr2	33719128	33719623	1236	33719451
chr2	162538727	162539165	1236	162538905
chr4	118127267	118127653	1236	118127460
chr4	149631236	149631727	1236	149631505
chr6	144763385	144763771	1236	144763569
chr9	69583354	69583842	1236	69583572
chr1	11456368	11456817	1235	11456597
chr1	155510320	155510747	1235	155510560
chr1	184286229	184286722	1235	184286461
chr1	189278234	189278711	1235	189278513
chr10	80751358	80751724	1235	80751551
chr11	69348496	69348927	1235	69348684
chr11	116620498	116620945	1235	116620733
chr13	24429740	24430126	1235	24429930
chr15	5077884	5078346	1235	5078140
chr15	100514270	100514733	1235	100514543
chr19	3966354	3966768	1235	3966568
chr19	5076063	5076551	1235	5076352
chr19	6178612	6179049	1235	6178809
chr19	17948229	17948686	1235	17948435
chr2	30608212	30608716	1235	30608498
chr2	119987011	119987343	1235	119987162
chr3	122431625	122432060	1235	122431836
chr3	123977922	123978310	1235	123978119
chr4	32743217	32743637	1235	32743453
chr4	149591963	149592456	1235	149592245
chr5	35012093	35012555	1235	35012339
chr5	118716305	118716703	1235	118716492
chr5	140193649	140194061	1235	140193842
chr7	128232237	128232741	1235	128232468
chr8	34697781	34698212	1235	34697963
chr8	108185086	108185463	1235	108185279
chr8	113714384	113714848	1235	113714621
chr9	103604728	103605177	1235	103604991
chr11	74661353	74661734	1234	74661521
chr14	16098787	16099225	1234	16098981
chr15	98200891	98201388	1234	98201119
chr16	29747992	29748472	1234	29748223
chr16	48687681	48688185	1234	48687923
chr17	24682081	24682586	1234	24682398
chr2	11711967	11712342	1234	11712154
chr2	101947443	101947889	1234	101947679
chr2	163253644	163254067	1234	163253839
chr3	62728361	62728788	1234	62728579
chr4	142621151	142621599	1234	142621349
chr5	116727753	116728180	1234	116727974
chr5	124749314	124749675	1234	124749503
chr5	128281283	128281688	1234	128281485
chr7	151276993	151277430	1234	151277248
chr8	91145343	91145764	1234	91145551
chr9	97764158	97764569	1234	97764346
chr1	51783934	51784379	1233	51784172
chr1	63288850	63289698	1233	63289022
chr1	75294491	75295130	1233	75294941
chr10	43199474	43199880	1233	43199669
chr10	85564859	85565278	1233	85565063
chr10	114766413	114767261	1233	114767070
chr11	117656469	117657159	1233	117656660
chr12	58159420	58159801	1233	58159603
chr12	81863415	81863844	1233	81863603
chr12	84859046	84859674	1233	84859215
chr13	8956153	8956605	1233	8956364
chr13	74357576	74358021	1233	74357833
chr13	110813273	110813681	1233	110813522
chr14	69998178	69998576	1233	69998354
chr15	73019544	73019973	1233	73019775
chr15	98634453	98634932	1233	98634710
chr16	8643913	8644354	1233	8644123
chr17	80590208	80590695	1233	80590413
chr17	83256867	83257240	1233	83257049
chr18	77051630	77052400	1233	77052175
chr19	60420770	60421257	1233	60421017
chr2	16836287	16836724	1233	16836469
chr2	29790640	29791054	1233	29790857
chr2	153102549	153102985	1233	153102745
chr2	160712161	160712682	1233	160712443
chr3	90276122	90276496	1233	90276312
chr3	102961757	102962162	1233	102961971
chr4	88491180	88491634	1233	88491417
chr4	132310260	132310844	1233	132310473
chr4	138701044	138701426	1233	138701248
chr4	153581387	153581788	1233	153581597
chr5	31876588	31877029	1233	31876782
chr5	81011209	81011685	1233	81011488
chr6	47234766	47235189	1233	47234993
chr7	6870992	6871343	1233	6871154
chr7	31585703	31586111	1233	31585896
chr7	54327974	54328353	1233	54328157
chr7	123183731	123184132	1233	123183929
chr8	75455032	75455397	1233	75455198
chr8	81927743	81928145	1233	81927944
chr9	71401820	71402240	1233	71402025
chr9	106297024	106297413	1233	106297192
chr9	109711416	109712054	1233	109711617
chr1	131140839	131141264	1232	131141064
chr12	109525933	109526489	1232	109526218
chr13	62311647	62312153	1232	62311965
chr13	62889843	62890244	1232	62890033
chr2	20587578	20587993	1232	20587774
chr2	132866426	132866879	1232	132866614
chr3	50107998	50108484	1232	50108256
chr5	128122964	128123352	1232	128123157
chr5	147251803	147252263	1232	147252061
chr1	21261524	21261934	1231	21261744
chr1	79632126	79632542	1231	79632356
chr10	118598797	118599190	1231	118598998
chr10	127523431	127523819	1231	127523630
chr12	3282133	3282564	1231	3282374
chr13	100771781	100772201	1231	100771974
chr15	81592411	81592802	1231	81592590
chr17	27095760	27096257	1231	27096021
chr2	130968335	130968815	1231	130968535
chr2	163545076	163545483	1231	163545268
chr3	30754377	30754835	1231	30754614
chr3	145275609	145276114	1231	145275835
chr5	8840862	8841315	1231	8841122
chr6	70664071	70664615	1231	70664391
chr8	123758824	123759240	1231	123759009
chr10	57216061	57216509	1230	57216276
chr10	60159708	60160120	1230	60159918
chr10	94575023	94575428	1230	94575225
chr10	127658668	127659109	1230	127658861
chr11	5779891	5780317	1230	5780118
chr11	7040471	7040902	1230	7040710
chr11	70442172	70443519	1230	70443257
chr12	81242463	81242861	1230	81242651
chr12	82283056	82283469	1230	82283283
chr12	88731581	88732044	1230	88731780
chr12	101363144	101363562	1230	101363334
chr13	25094867	25095263	1230	25095060
chr13	100080690	100081155	1230	100080938
chr14	21836161	21836708	1230	21836386
chr14	47846064	47846491	1230	47846248
chr14	65371555	65371978	1230	65371747
chr14	119101434	119101821	1230	119101634
chr15	25632340	25632764	1230	25632553
chr17	31127203	31127678	1230	31127386
chr17	36445725	36446142	1230	36445942
chr17	56437930	56438474	1230	56438224
chr18	47072338	47072860	1230	47072573
chr18	57489759	57490154	1230	57489959
chr19	6276580	6276991	1230	6276811
chr19	46189081	46190162	1230	46189299
chr2	76127052	76127456	1230	76127235
chr2	122443867	122444248	1230	122444063
chr2	172996229	172996649	1230	172996427
chr2	181230656	181231439	1230	181230905
chr3	94468957	94469354	1230	94469164
chr3	127160672	127161121	1230	127160906
chr4	109340925	109341572	1230	109341123
chr4	119377915	119378337	1230	119378101
chr4	142227974	142228349	1230	142228164
chr4	146444744	146445145	1230	146444929
chr4	151339624	151340035	1230	151339866
chr4	155419937	155420398	1230	155420155
chr5	118519341	118519738	1230	118519526
chr5	130542110	130542519	1230	130542317
chr6	38166547	38167006	1230	38166746
chr6	100832390	100832779	1230	100832579
chr6	125693568	125694037	1230	125693741
chr6	129509264	129509688	1230	129509497
chr7	4097341	4097800	1230	4097601
chr7	14763885	14764260	1230	14764069
chr7	88486466	88487172	1230	88486683
chr7	88489891	88490412	1230	88490190
chr7	117322240	117322633	1230	117322440
chr8	13413159	13413630	1230	13413370
chr8	95293338	95293723	1230	95293518
chr9	30366049	30366519	1230	30366280
chr9	44856573	44857062	1230	44856815
chr9	46080548	46081219	1230	46080974
chr9	63407607	63408398	1230	63407805
chr9	114640072	114640515	1230	114640304
chr9	114958573	114959001	1230	114958800
chr1	39537789	39538176	1229	39537963
chr1	72765371	72765812	1229	72765610
chr14	88678097	88678576	1229	88678358
chr16	5721831	5722310	1229	5722112
chr19	7285386	7285900	1229	7285615
chr2	32487209	32487634	1229	32487436
chr2	166019000	166019372	1229	166019189
chr3	22089429	22089895	1229	22089643
chr3	51701336	51701775	1229	51701599
chr3	62019704	62020185	1229	62019922
chr4	123532305	123532707	1229	123532507
chr4	142953002	142953502	1229	142953239
chr5	28062239	28062618	1229	28062435
chr5	62669697	62670144	1229	62669933
chr5	67923522	67923965	1229	67923775
chr5	102142018	102142412	1229	102142219
chr5	117910965	117911387	1229	117911185
chr5	123605200	123605894	1229	123605651
chr5	137607333	137607753	1229	137607553
chr5	140251369	140251944	1229	140251735
chr5	146090570	146091120	1229	146090903
chr7	16876688	16877729	1229	16877417
chr7	23383609	23384025	1229	23383823
chr7	29701511	29701960	1229	29701740
chr7	36508020	36508479	1229	36508221
chr7	50404806	50405389	1229	50405205
chr7	86922983	86923394	1229	86923184
chr8	87037646	87038080	1229	87037868
chr9	85766475	85766918	1229	85766715
chr1	52295864	52296257	1228	52296074
chr1	89982159	89982592	1228	89982395
chr1	94171923	94172410	1228	94172154
chr1	159466595	159467014	1228	159466802
chr1	182404407	182404805	1228	182404606
chr10	75645003	75645468	1228	75645268
chr10	110925838	110926294	1228	110926051
chr10	115083828	115084255	1228	115084025
chr11	68294137	68294547	1228	68294377
chr11	105888049	105888467	1228	105888268
chr12	19578973	19579357	1228	19579147
chr12	107007761	107008446	1228	107008001
chr12	108945250	108945928	1228	108945707
chr14	65635931	65636383	1228	65636186
chr15	89179269	89179645	1228	89179462
chr16	45974478	45974928	1228	45974704
chr16	62280631	62281029	1228	62280832
chr17	8581255	8581710	1228	8581502
chr17	24086365	24086808	1228	24086585
chr17	28356247	28356682	1228	28356459
chr17	35743915	35744429	1228	35744191
chr18	32630681	32631085	1228	32630883
chr18	73118594	73119054	1228	73118794
chr18	76207188	76207563	1228	76207381
chr19	24774375	24774789	1228	24774587
chr2	55961910	55962345	1228	55962098
chr2	116310173	116310536	1228	116310346
chr2	165504861	165505545	1228	165505078
chr3	61292794	61293267	1228	61293056
chr3	102615462	102615891	1228	102615664
chr3	116455215	116455904	1228	116455453
chr4	117200545	117200942	1228	117200731
chr4	128801224	128801655	1228	128801432
chr4	138892242	138892657	1228	138892436
chr5	92824397	92824869	1228	92824634
chr6	86777436	86777886	1228	86777697
chr6	120572662	120573143	1228	120572941
chr6	123211569	123212016	1228	123211740
chr7	4495660	4496083	1228	4495826
chr7	51073124	51073496	1228	51073311
chr7	80954148	80954558	1228	80954350
chr7	127384572	127384991	1228	127384803
chr8	80620281	80620728	1228	80620469
chr8	93460699	93461159	1228	93460948
chr9	59299218	59299876	1228	59299639
chr9	64769449	64769870	1228	64769647
chr9	110026648	110027228	1228	110026951
chr12	16393205	16393674	1227	16393424
chr18	60873019	60873810	1227	60873232
chr3	75927553	75927948	1227	75927744
chr4	88434195	88435013	1227	88434493
chr4	130005248	130005743	1227	130005433
chr4	151299639	151300570	1227	151300006
chr6	91236598	91237013	1227	91236799
chr6	136390815	136391190	1227	136390999
chr1	52926547	52927192	1226	52926818
chr1	58675528	58676043	1226	58675797
chr1	89819237	89819719	1226	89819417
chr1	108048267	108049145	1226	108048953
chr1	122050673	122051242	1226	122051013
chr1	135235549	135236079	1226	135235859
chr10	28807605	28808064	1226	28807834
chr10	45921736	45922154	1226	45921934
chr10	47510059	47510468	1226	47510222
chr10	73438391	73438792	1226	73438591
chr10	80284662	80285123	1226	80284878
chr10	81017502	81018199	1226	81017667
chr10	120136371	120136788	1226	120136548
chr10	126607030	126607434	1226	126607232
chr11	11711932	11712362	1226	11712137
chr11	19812614	19813031	1226	19812849
chr11	43307465	43307916	1226	43307676
chr11	54390214	54390590	1226	54390395
chr11	78210922	78211346	1226	78211132
chr11	89164764	89165183	1226	89164964
chr11	95839820	95840189	1226	95840014
chr11	96248510	96248917	1226	96248741
chr11	106176841	106177250	1226	106177035
chr11	117621316	117621729	1226	117621527
chr11	120198758	120199142	1226	120198951
chr12	4578697	4579448	1226	4578866
chr12	40800319	40800750	1226	40800527
chr12	84975715	84976197	1226	84975941
chr12	86872148	86872980	1226	86872781
chr12	99593275	99593677	1226	99593477
chr12	101210809	101211411	1226	101211225
chr13	49866969	49867430	1226	49867233
chr13	58905233	58905627	1226	58905427
chr13	81940075	81940498	1226	81940264
chr13	89687814	89688209	1226	89688010
chr13	93342539	93342952	1226	93342765
chr13	94382869	94383285	1226	94383109
chr13	102326442	102326910	1226	102326665
chr14	17352155	17352562	1226	17352364
chr14	26513362	26513804	1226	26513539
chr14	43832164	43832593	1226	43832386
chr14	52545808	52546254	1226	52546016
chr14	53518023	53518414	1226	53518217
chr14	66008537	66008980	1226	66008724
chr14	118875968	118876359	1226	118876194
chr15	12159065	12159517	1226	12159273
chr15	36978655	36979012	1226	36978852
chr15	75509673	75510104	1226	75509889
chr15	79937921	79938323	1226	79938128
chr15	84505060	84505525	1226	84505296
chr16	11202073	11202512	1226	11202275
chr16	75641840	75642240	1226	75642020
chr17	6909885	6910287	1226	6910077
chr17	24261961	24262488	1226	24262255
chr17	48839899	48840289	1226	48840097
chr17	63817199	63817641	1226	63817426
chr18	31913943	31914466	1226	31914220
chr18	43682982	43683400	1226	43683162
chr18	47073403	47073977	1226	47073593
chr18	61236798	61237158	1226	61236958
chr18	63768039	63768489	1226	63768282
chr18	65721184	65721606	1226	65721415
chr19	11089115	11089516	1226	11089310
chr19	11799845	11800238	1226	11800035
chr19	28605310	28605750	1226	28605547
chr19	45924605	45925420	1226	45924789
chr19	47400365	47400839	1226	47400581
chr2	11422850	11423279	1226	11423049
chr2	31897219	31897618	1226	31897410
chr2	39385785	39386173	1226	39385985
chr2	39873407	39873863	1226	39873667
chr2	44326459	44326905	1226	44326643
chr2	103253271	103253684	1226	103253468
chr2	154472417	154472793	1226	154472591
chr2	160061179	160061576	1226	160061377
chr2	166009899	166010305	1226	166010108
chr3	37170119	37170549	1226	37170342
chr3	37906264	37906681	1226	37906461
chr3	40764504	40764901	1226	40764699
chr3	94857580	94858025	1226	94857813
chr3	101831738	101832164	1226	101831987
chr3	120807755	120808170	1226	120807941
chr3	121989435	121990204	1226	121989988
chr3	144386438	144386883	1226	144386632
chr3	146008122	146008567	1226	146008345
chr3	152716067	152716497	1226	152716327
chr4	4543582	4544088	1226	4543829
chr4	21945066	21945451	1226	21945252
chr4	45129372	45129801	1226	45129561
chr4	61610740	61611127	1226	61610936
chr4	106098919	106099688	1226	106099165
chr4	107310277	107310659	1226	107310477
chr4	130167631	130168177	1226	130167938
chr4	134253905	134254482	1226	134254284
chr4	150224017	150224489	1226	150224287
chr5	50353030	50353440	1226	50353241
chr5	109080821	109081231	1226	109081031
chr5	109295745	109296188	1226	109295969
chr5	136663445	136663868	1226	136663647
chr5	138121272	138121671	1226	138121469
chr5	150257685	150258065	1226	150257872
chr5	151274285	151274660	1226	151274485
chr5	151520361	151520824	1226	151520583
chr6	3737182	3737593	1226	3737376
chr6	16823457	16823836	1226	16823645
chr6	72983676	72984075	1226	72983878
chr6	123374448	123374832	1226	123374649
chr6	136753665	136754102	1226	136753883
chr6	143167866	143168331	1226	143168084
chr6	144907822	144908276	1226	144908081
chr7	16648836	16649273	1226	16649027
chr7	16738898	16739292	1226	16739115
chr7	17068844	17069446	1226	17069255
chr7	19759748	19760144	1226	19759960
chr7	31374425	31374858	1226	31374632
chr7	35218624	35219058	1226	35218818
chr7	54176499	54176946	1226	54176721
chr7	58647992	58648434	1226	58648207
chr7	90698597	90699075	1226	90698816
chr7	102998034	102998504	1226	102998277
chr7	116568047	116568527	1226	116568249
chr7	142861026	142861432	1226	142861234
chr7	145439825	145440338	1226	145440037
chr8	17491665	17492128	1226	17491919
chr8	80373870	80374284	1226	80374089
chr8	108000970	108001351	1226	108001155
chr8	112059028	112059455	1226	112059225
chr8	119295672	119296098	1226	119295888
chr8	121142694	121143061	1226	121142875
chr8	124077131	124077561	1226	124077354
chr9	7963539	7964024	1226	7963791
chr9	20205299	20205712	1226	20205500
chr9	21000140	21000504	1226	21000324
chr9	21123897	21124318	1226	21124117
chr9	24971899	24972353	1226	24972130
chr9	44726421	44727370	1226	44727116
chr9	52106381	52106803	1226	52106593
chr9	60566059	60566534	1226	60566307
chr9	62238819	62239290	1226	62239051
chr9	63830630	63831137	1226	63830891
chr9	64123304	64123949	1226	64123707
chr9	106721568	106722474	1226	106722207
chr9	109734788	109735239	1226	109735039
chr9	115997945	115998426	1226	115998248
chr9	116591615	116592056	1226	116591796
chr9	119784331	119784693	1226	119784506
chrX	29576340	29576781	1226	29576511
chrX	31948235	31948604	1226	31948416
chr1	12990642	12991092	1225	12990878
chr1	14719117	14719513	1225	14719308
chr1	16481242	16481965	1225	16481457
chr1	23167294	23167731	1225	23167483
chr1	57057242	57057601	1225	57057404
chr1	59695214	59695626	1225	59695429
chr1	64782418	64782842	1225	64782639
chr1	66231272	66231782	1225	66231583
chr1	81303970	81304347	1225	81304163
chr1	94511033	94511543	1225	94511298
chr1	99968605	99969083	1225	99968840
chr1	104336246	104336630	1225	104336427
chr1	107479855	107480244	1225	107480056
chr1	109168393	109168801	1225	109168591
chr1	109490022	109490459	1225	109490252
chr1	126452978	126453405	1225	126453182
chr1	132063805	132064270	1225	132064032
chr1	136331910	136332334	1225	136332114
chr1	146615790	146616246	1225	146615986
chr1	162538811	162539233	1225	162539033
chr1	177713925	177714285	1225	177714083
chr1	188651560	188652469	1225	188651838
chr1	189693214	189693589	1225	189693394
chr10	4100549	4100996	1225	4100809
chr10	8669043	8669402	1225	8669215
chr10	33947727	33948231	1225	33947952
chr10	57775635	57776046	1225	57775835
chr10	57844237	57844609	1225	57844409
chr10	62880201	62880640	1225	62880400
chr10	66258248	66258664	1225	66258435
chr10	81040470	81040900	1225	81040700
chr10	89182347	89182807	1225	89182605
chr10	90670004	90670412	1225	90670234
chr10	97608377	97608813	1225	97608576
chr10	106390597	106391026	1225	106390796
chr10	107899236	107899712	1225	107899446
chr10	110426733	110427183	1225	110426977
chr10	112605648	112606104	1225	112605867
chr11	12862896	12863272	1225	12863093
chr11	15643808	15644238	1225	15644050
chr11	22079385	22079778	1225	22079576
chr11	31569416	31569882	1225	31569680
chr11	43143685	43144155	1225	43143899
chr11	46037088	46037495	1225	46037280
chr11	65755833	65756261	1225	65756058
chr11	76746740	76747119	1225	76746916
chr11	78262154	78262582	1225	78262356
chr11	85678929	85679789	1225	85679123
chr11	96460809	96461428	1225	96461038
chr11	98154261	98154671	1225	98154477
chr11	104177028	104177438	1225	104177206
chr11	110466285	110466693	1225	110466486
chr12	29508829	29509213	1225	29509049
chr12	31853025	31853442	1225	31853234
chr12	34533576	34534009	1225	34533774
chr12	41305742	41306175	1225	41305934
chr12	42081170	42081608	1225	42081406
chr12	53130193	53130625	1225	53130382
chr12	55461989	55462380	1225	55462196
chr12	56349374	56349774	1225	56349547
chr12	62515931	62516345	1225	62516115
chr12	73872094	73872565	1225	73872318
chr12	86373638	86374064	1225	86373848
chr12	103179134	103179577	1225	103179358
chr12	114382637	114383021	1225	114382813
chr13	3646317	3646750	1225	3646518
chr13	30354867	30355304	1225	30355061
chr13	32305883	32306371	1225	32306141
chr13	33492989	33493436	1225	33493200
chr13	71244039	71244515	1225	71244281
chr13	83908078	83908468	1225	83908254
chr13	115231544	115231999	1225	115231768
chr13	116077574	116077985	1225	116077758
chr14	13407573	13407999	1225	13407769
chr14	27555381	27555788	1225	27555600
chr14	28473418	28473881	1225	28473680
chr14	40775232	40775649	1225	40775420
chr14	48235619	48236667	1225	48236262
chr14	54464669	54465083	1225	54464859
chr14	58545667	58546144	1225	58545888
chr14	85942454	85942912	1225	85942676
chr14	98229073	98229468	1225	98229269
chr14	110712232	110712671	1225	110712445
chr15	10850872	10851246	1225	10851055
chr15	16682638	16683163	1225	16682872
chr15	41255131	41255608	1225	41255380
chr15	48610990	48611379	1225	48611185
chr15	53376881	53377360	1225	53377103
chr15	79109321	79109823	1225	79109596
chr15	83961352	83961810	1225	83961570
chr15	93242495	93242935	1225	93242732
chr15	96452795	96453201	1225	96453017
chr16	31750528	31750990	1225	31750803
chr16	34579688	34580380	1225	34579915
chr16	70682083	70682663	1225	70682265
chr16	77862812	77863211	1225	77863004
chr16	91224922	91225358	1225	91225151
chr17	11260886	11261470	1225	11261152
chr17	32921529	32921998	1225	32921723
chr17	35089694	35090112	1225	35089910
chr17	45451807	45452294	1225	45452032
chr17	51250453	51250910	1225	51250685
chr17	61645113	61645529	1225	61645331
chr17	63158296	63158760	1225	63158539
chr17	63287801	63288213	1225	63287999
chr17	74073617	74074011	1225	74073830
chr17	78834045	78834471	1225	78834270
chr18	30527428	30527795	1225	30527608
chr18	41860678	41861084	1225	41860870
chr18	62538001	62538394	1225	62538203
chr18	65053397	65053887	1225	65053654
chr18	65460341	65460781	1225	65460511
chr18	77166227	77166622	1225	77166427
chr18	83400083	83400494	1225	83400280
chr19	5783420	5783877	1225	5783620
chr19	16056346	16056731	1225	16056535
chr19	18759078	18759486	1225	18759295
chr19	31755309	31755771	1225	31755509
chr19	32805041	32805820	1225	32805234
chr19	34205458	34205862	1225	34205660
chr19	43927298	43928052	1225	43927544
chr2	4815138	4815830	1225	4815329
chr2	11374548	11374989	1225	11374789
chr2	15018102	15018564	1225	15018335
chr2	22965456	22965863	1225	22965657
chr2	29525690	29526085	1225	29525878
chr2	75961306	75961830	1225	75961628
chr2	83510156	83510575	1225	83510373
chr2	86717263	86717698	1225	86717468
chr2	112480553	112481048	1225	112480815
chr2	115274120	115274600	1225	115274387
chr2	118481543	118481951	1225	118481777
chr2	124942721	124943277	1225	124942969
chr2	134944042	134944509	1225	134944243
chr2	139404956	139405509	1225	139405226
chr3	3502582	3503014	1225	3502778
chr3	21349285	21349666	1225	21349479
chr3	22643872	22644335	1225	22644115
chr3	43555492	43555892	1225	43555693
chr3	49966681	49967058	1225	49966874
chr3	61881093	61881509	1225	61881273
chr3	82526153	82526651	1225	82526393
chr3	84462810	84463210	1225	84462989
chr3	102875943	102876486	1225	102876135
chr3	142153377	142153847	1225	142153606
chr3	147677159	147677558	1225	147677330
chr3	157501357	157501839	1225	157501587
chr4	6902424	6902850	1225	6902648
chr4	9254217	9254699	1225	9254473
chr4	23915141	23915558	1225	23915334
chr4	43643008	43643475	1225	43643217
chr4	52780861	52781315	1225	52781081
chr4	78171743	78172211	1225	78172003
chr4	92267429	92267887	1225	92267642
chr4	96408604	96409031	1225	96408823
chr4	105587558	105588011	1225	105587777
chr4	106286775	106287242	1225	106286975
chr4	108447217	108447722	1225	108447448
chr4	108653915	108654311	1225	108654127
chr4	129518347	129519024	1225	129518681
chr4	142806370	142806841	1225	142806564
chr5	34007509	34007901	1225	34007698
chr5	51711847	51712305	1225	51712106
chr5	60107628	60108062	1225	60107859
chr5	61976987	61977472	1225	61977234
chr5	63085393	63085851	1225	63085628
chr5	77305346	77306188	1225	77305596
chr5	93397707	93398120	1225	93397909
chr5	102322801	102323209	1225	102323007
chr5	105921901	105922340	1225	105922109
chr5	121945639	121946078	1225	121945899
chr5	127696002	127696373	1225	127696181
chr5	128472018	128472681	1225	128472200
chr5	128909694	128910089	1225	128909888
chr5	132384399	132384904	1225	132384673
chr5	135839200	135839836	1225	135839637
chr5	136613733	136614201	1225	136613982
chr5	143966630	143967113	1225	143966870
chr5	145732095	145732540	1225	145732343
chr5	152022221	152022629	1225	152022441
chr6	11795923	11796330	1225	11796140
chr6	22255205	22255709	1225	22255421
chr6	37957490	37957944	1225	37957672
chr6	39793298	39793696	1225	39793509
chr6	52548752	52549160	1225	52548938
chr6	59130347	59130747	1225	59130549
chr6	69730306	69730775	1225	69730508
chr6	83888034	83888434	1225	83888232
chr6	111014936	111015427	1225	111015175
chr6	127329514	127329904	1225	127329703
chr6	131240463	131240889	1225	131240665
chr6	146247189	146247652	1225	146247426
chr7	14809660	14810129	1225	14809930
chr7	26104337	26104806	1225	26104563
chr7	29158266	29158686	1225	29158476
chr7	35205604	35206084	1225	35205836
chr7	51777050	51777511	1225	51777268
chr7	69622173	69622630	1225	69622397
chr7	70480039	70480413	1225	70480225
chr7	72787204	72787758	1225	72787436
chr7	86537982	86538467	1225	86538229
chr7	88922719	88923152	1225	88922909
chr7	98826458	98826843	1225	98826655
chr7	104551946	104552370	1225	104552137
chr7	120796581	120797008	1225	120796791
chr7	126816955	126817391	1225	126817143
chr7	147994733	147995479	1225	147994989
chr8	7876671	7877337	1225	7877141
chr8	10577750	10578121	1225	10577937
chr8	35324684	35325173	1225	35324919
chr8	37894940	37895327	1225	37895118
chr8	39013001	39013510	1225	39013255
chr8	48020256	48020660	1225	48020458
chr8	49094298	49094675	1225	49094474
chr8	51666086	51666497	1225	51666285
chr8	60712988	60713440	1225	60713230
chr8	61863432	61863922	1225	61863693
chr8	67474707	67475131	1225	67474909
chr8	68980957	68981872	1225	68981139
chr8	83234559	83235005	1225	83234763
chr8	90645559	90646204	1225	90645756
chr8	98484190	98484646	1225	98484392
chr9	9128806	9129263	1225	9128994
chr9	17503451	17503887	1225	17503694
chr9	31733419	31733868	1225	31733612
chr9	53504872	53505345	1225	53505149
chr9	57364943	57365325	1225	57365142
chr9	59183649	59184060	1225	59183854
chr9	59324714	59325165	1225	59324940
chr9	62743001	62743421	1225	62743210
chrX	12785073	12785526	1225	12785324
chrX	16330464	16330826	1225	16330650
chrX	27500849	27501235	1225	27501050
chrX	36044225	36044608	1225	36044420
chrX	45332414	45332989	1225	45332636
chrX	45990197	45990594	1225	45990395
chrX	46022414	46023126	1225	46022609
chrX	46659818	46660247	1225	46660032
chrX	50282083	50282535	1225	50282282
chrX	67672332	67672734	1225	67672533
chrX	68564437	68564884	1225	68564609
chrX	93194922	93195344	1225	93195142
chrX	101538752	101539208	1225	101538975
chrX	117399147	117399534	1225	117399324
chrX	129627531	129627921	1225	129627723
chrX	130269352	130269962	1225	130269728
chrX	151811103	151811492	1225	151811305
chrX	156158183	156158568	1225	156158380
chr11	115860840	115861400	1224	115861038
chr11	120573979	120574394	1224	120574192
chr17	21559549	21559943	1224	21559751
chr17	53528827	53529259	1224	53529028
chr2	163801578	163801995	1224	163801774
chr5	108222911	108223386	1224	108223171
chr5	128114394	128114925	1224	128114672
chr5	149494127	149494548	1224	149494326
chr7	108518922	108519535	1224	108519305
chr8	4314521	4314967	1224	4314740
chr8	109077923	109079045	1224	109078132
chr9	60438932	60439464	1224	60439220
chr9	87142934	87143349	1224	87143135
chr10	80653601	80653995	1223	80653768
chr10	114669570	114669968	1223	114669752
chr10	116613422	116613842	1223	116613677
chr11	53399417	53399875	1223	53399673
chr11	96812084	96812521	1223	96812305
chr11	97186476	97187405	1223	97186705
chr12	12403039	12403416	1223	12403231
chr12	17497571	17498289	1223	17498025
chr12	36683805	36684229	1223	36683992
chr12	81253728	81254495	1223	81254270
chr12	88449443	88449859	1223	88449656
chr13	56400698	56401103	1223	56400894
chr14	57431466	57431939	1223	57431739
chr14	58653429	58653884	1223	58653609
chr15	75388132	75388594	1223	75388375
chr15	81132512	81132916	1223	81132720
chr15	89296445	89296917	1223	89296643
chr17	27789368	27790062	1223	27789551
chr17	32409471	32409887	1223	32409690
chr18	67432155	67432536	1223	67432342
chr2	4632239	4632703	1223	4632502
chr2	8595623	8596081	1223	8595843
chr2	155305385	155305882	1223	155305667
chr2	162678105	162678559	1223	162678322
chr2	166830036	166830439	1223	166830238
chr3	52061553	52061970	1223	52061774
chr3	107750720	107751489	1223	107751239
chr4	109102624	109103129	1223	109102887
chr4	111219220	111219615	1223	111219402
chr4	128454000	128454411	1223	128454199
chr4	137497034	137497429	1223	137497228
chr5	77003264	77003705	1223	77003503
chr5	144812149	144812539	1223	144812341
chr5	146108439	146108836	1223	146108623
chr7	53308257	53308758	1223	53308494
chr8	59806660	59807055	1223	59806831
chr8	91312226	91312674	1223	91312446
chr8	96055646	96056328	1223	96056133
chr9	65446426	65447083	1223	65446838
chr9	71163705	71164195	1223	71163943
chr9	96411124	96411687	1223	96411486
chr1	82756156	82756535	1222	82756341
chr10	42150488	42150940	1222	42150702
chr13	13188834	13189361	1222	13189055
chr13	14270289	14270827	1222	14270505
chr13	37525888	37526385	1222	37526090
chr17	42219841	42220237	1222	42220055
chr17	58250401	58250813	1222	58250573
chr17	75165412	75165827	1222	75165576
chr19	49328273	49328663	1222	49328473
chr2	54953688	54954076	1222	54953879
chr2	68904545	68904983	1222	68904771
chr2	168703311	168704083	1222	168703510
chr2	172805415	172805828	1222	172805627
chr4	83138990	83139439	1222	83139207
chr4	97915370	97915763	1222	97915569
chr5	126954991	126955386	1222	126955186
chr5	134951051	134951479	1222	134951277
chr6	33182718	33183120	1222	33182915
chr6	124735449	124735841	1222	124735639
chr7	112682574	112683039	1222	112682836
chr9	46777509	46777924	1222	46777750
chr9	53737888	53738292	1222	53738074
chr1	37595546	37595916	1221	37595740
chr10	42406338	42406810	1221	42406575
chr11	115956436	115956839	1221	115956668
chr12	45027430	45027844	1221	45027608
chr14	38214376	38214777	1221	38214576
chr15	68346698	68347062	1221	68346862
chr15	77055661	77056073	1221	77055873
chr16	8494313	8494745	1221	8494550
chr16	35817368	35817869	1221	35817568
chr17	28656790	28657271	1221	28657021
chr18	58758805	58759189	1221	58758994
chr2	68401372	68401775	1221	68401570
chr5	133839321	133839820	1221	133839504
chr7	50465581	50465998	1221	50465806
chr9	60077950	60078402	1221	60078149
chr9	116013373	116013789	1221	116013568
chr9	119669303	119669738	1221	119669544
chr1	15996954	15997372	1220	15997153
chr1	53984480	53984875	1220	53984654
chr1	77180515	77180914	1220	77180716
chr1	173191788	173192249	1220	173192035
chr10	77626646	77627077	1220	77626882
chr11	77639314	77639749	1220	77639563
chr13	54872310	54872689	1220	54872503
chr13	54880757	54881198	1220	54880989
chr15	78612781	78613222	1220	78612970
chr17	14273697	14274098	1220	14273873
chr17	34834049	34834460	1220	34834235
chr17	35360772	35361200	1220	35361004
chr19	36816139	36816566	1220	36816344
chr19	47974522	47974923	1220	47974711
chr19	48485815	48486682	1220	48486008
chr2	80070761	80071133	1220	80070938
chr2	93914879	93915411	1220	93915160
chr2	144944271	144944645	1220	144944471
chr2	173045670	173046105	1220	173045903
chr3	104447810	104448278	1220	104448105
chr4	45110321	45110732	1220	45110519
chr4	141867786	141868214	1220	141867963
chr5	108204013	108204911	1220	108204632
chr5	113002468	113003396	1220	113003139
chr5	117959514	117959896	1220	117959724
chr5	127440568	127441251	1220	127441048
chr5	135971311	135971753	1220	135971521
chr5	146959438	146959922	1220	146959682
chr6	86416220	86416614	1220	86416400
chr7	55678758	55679411	1220	55679209
chr8	86248659	86249109	1220	86248885
chr8	95965751	95966180	1220	95965951
chr8	127005701	127006145	1220	127005881
chr1	40714760	40715238	1219	40715037
chr1	88938636	88939024	1219	88938858
chr1	187011241	187011633	1219	187011442
chr1	187060428	187060945	1219	187060655
chr11	69812337	69812742	1219	69812522
chr11	110226267	110226750	1219	110226526
chr12	80662921	80663313	1219	80663135
chr12	87376795	87377178	1219	87376989
chr12	92248848	92249248	1219	92249051
chr14	70589805	70590269	1219	70590069
chr15	68070639	68071115	1219	68070848
chr15	89188306	89188710	1219	89188531
chr18	37180120	37180586	1219	37180336
chr18	54193963	54194378	1219	54194173
chr19	4969658	4970227	1219	4970026
chr19	41050262	41050733	1219	41050489
chr2	35070266	35070678	1219	35070455
chr3	81736733	81737133	1219	81736933
chr3	151922369	151922861	1219	151922608
chr4	3680489	3680876	1219	3680675
chr4	48322167	48322630	1219	48322394
chr4	82788189	82788631	1219	82788419
chr4	106557305	106557881	1219	106557651
chr4	134296284	134296658	1219	134296481
chr5	39023681	39024168	1219	39023900
chr5	114892210	114892747	1219	114892541
chr6	3397378	3397844	1219	3397608
chr6	20802815	20803214	1219	20803004
chr6	39512604	39513032	1219	39512809
chr6	41652956	41653330	1219	41653127
chr6	114225809	114226214	1219	114225974
chr6	125216586	125217008	1219	125216777
chr7	19722699	19723182	1219	19722925
chr7	36082912	36083492	1219	36083092
chr7	36713934	36714320	1219	36714123
chr8	108639269	108640176	1219	108639986
chr8	120509002	120509684	1219	120509456
chr8	125939846	125940210	1219	125940036
chr9	7554376	7554805	1219	7554582
chr9	20179105	20179538	1219	20179311
chr9	66005734	66006117	1219	66005942
chr9	66036020	66036521	1219	66036268
chr1	52143102	52143492	1218	52143289
chr1	76246091	76246522	1218	76246333
chr1	92971643	92972032	1218	92971829
chr1	93068828	93069477	1218	93069240
chr1	137829075	137829482	1218	137829270
chr10	92103792	92104211	1218	92104015
chr10	125625393	125625811	1218	125625588
chr11	78903779	78904315	1218	78904011
chr11	94589177	94589608	1218	94589412
chr12	73529736	73530247	1218	73529994
chr12	114826027	114826629	1218	114826410
chr13	47081299	47081651	1218	47081477
chr13	47115037	47115500	1218	47115221
chr14	27486854	27487388	1218	27487129
chr14	87942637	87943012	1218	87942825
chr14	122300154	122300576	1218	122300345
chr15	72444984	72445461	1218	72445216
chr17	65802414	65802869	1218	65802645
chr18	10503361	10503769	1218	10503567
chr18	43481623	43482044	1218	43481846
chr2	164507461	164508226	1218	164507868
chr4	136124491	136124905	1218	136124664
chr5	31560862	31561481	1218	31561049
chr5	121256492	121256848	1218	121256685
chr5	148433244	148433670	1218	148433439
chr6	71299235	71299655	1218	71299421
chr6	136917373	136917831	1218	136917571
chr7	47103462	47103887	1218	47103690
chr7	49914898	49915343	1218	49915075
chr7	53507178	53507650	1218	53507396
chr7	120577810	120578253	1218	120578009
chr8	35127595	35128346	1218	35128153
chr8	109804029	109804461	1218	109804239
chr9	66007924	66008386	1218	66008145
chr9	80090474	80090896	1218	80090683
chr1	55036017	55036497	1217	55036285
chr1	65224721	65225201	1217	65224984
chr1	134059168	134059560	1217	134059362
chr1	181631120	181631527	1217	181631308
chr1	192892244	192892652	1217	192892446
chr10	18630756	18631191	1217	18630957
chr10	62884613	62885655	1217	62884841
chr10	79986031	79986474	1217	79986241
chr10	84435276	84435677	1217	84435489
chr10	102298420	102298909	1217	102298653
chr11	89407487	89407872	1217	89407683
chr11	114719912	114720384	1217	114720143
chr11	120976669	120977137	1217	120976906
chr12	34119373	34120030	1217	34119818
chr12	82039091	82039551	1217	82039297
chr13	47176209	47176699	1217	47176489
chr13	51767400	51767901	1217	51767595
chr13	113684714	113685270	1217	113684962
chr15	3391502	3391969	1217	3391750
chr15	76406549	76406965	1217	76406750
chr15	97696429	97696901	1217	97696652
chr15	103342089	103342464	1217	103342265
chr16	4475051	4475459	1217	4475249
chr17	15041836	15042217	1217	15042029
chr17	27920503	27920992	1217	27920775
chr17	34513468	34513877	1217	34513655
chr17	49186612	49187063	1217	49186864
chr18	31601375	31601781	1217	31601573
chr19	5961956	5962441	1217	5962198
chr19	44235999	44236367	1217	44236178
chr19	57224665	57225191	1217	57224983
chr2	30071434	30071889	1217	30071677
chr2	31410140	31410540	1217	31410342
chr2	32167241	32167862	1217	32167474
chr2	34904088	34904797	1217	34904543
chr2	67329944	67330336	1217	67330129
chr2	121298495	121299073	1217	121298722
chr2	121359150	121359570	1217	121359349
chr2	126857066	126857482	1217	126857251
chr2	166391021	166391374	1217	166391182
chr3	66202671	66203070	1217	66202844
chr3	91995993	91996398	1217	91996164
chr3	99092222	99092635	1217	99092433
chr3	105422805	105423213	1217	105423017
chr3	154869460	154869972	1217	154869720
chr4	62197662	62198107	1217	62197907
chr4	91105020	91105423	1217	91105234
chr4	107688062	107688434	1217	107688234
chr4	123266227	123266657	1217	123266404
chr4	129150370	129150767	1217	129150570
chr5	31303964	31304329	1217	31304137
chr5	92559284	92559764	1217	92559518
chr5	115070242	115070689	1217	115070483
chr5	128897812	128898261	1217	128898059
chr5	134967671	134968069	1217	134967869
chr5	147794748	147795200	1217	147795004
chr5	150676881	150677370	1217	150677145
chr6	5900921	5901331	1217	5901121
chr6	8249735	8250161	1217	8249937
chr6	134419336	134419744	1217	134419554
chr6	135098522	135098934	1217	135098732
chr6	135152679	135153070	1217	135152873
chr7	3529769	3530231	1217	3529984
chr7	26702234	26702738	1217	26702488
chr7	63160777	63161233	1217	63161013
chr7	136450467	136450831	1217	136450642
chr8	10043903	10044319	1217	10044103
chr8	13785296	13785743	1217	13785554
chr8	82800196	82800560	1217	82800362
chr8	108750515	108750977	1217	108750721
chr9	47664329	47664743	1217	47664525
chr9	72437036	72437517	1217	72437287
chr9	72688403	72689138	1217	72688588
chr9	113672458	113672907	1217	113672660
chrX	92110759	92111328	1217	92111054
chr1	20602677	20603195	1216	20603004
chr1	88512188	88512591	1216	88512386
chr1	95008083	95008460	1216	95008263
chr10	20712422	20712845	1216	20712662
chr10	113638582	113639483	1216	113638815
chr10	127955622	127956264	1216	127955862
chr11	4444865	4445328	1216	4445067
chr11	33235593	33236076	1216	33235825
chr11	67471194	67471583	1216	67471396
chr11	70069321	70069700	1216	70069511
chr11	71136918	71137402	1216	71137160
chr11	85086813	85087206	1216	85087015
chr11	95382922	95383336	1216	95383091
chr11	101431708	101432055	1216	101431865
chr11	109205625	109206049	1216	109205832
chr12	3363501	3364119	1216	3363700
chr12	101842725	101843138	1216	101842940
chr13	18366528	18366962	1216	18366731
chr14	22660243	22660624	1216	22660424
chr14	28167946	28168358	1216	28168125
chr14	43122236	43122664	1216	43122472
chr14	65383566	65383989	1216	65383736
chr15	27576858	27577233	1216	27577052
chr15	31376973	31377458	1216	31377181
chr16	10215339	10215760	1216	10215527
chr16	17602353	17602826	1216	17602585
chr16	31943935	31944458	1216	31944248
chr16	96298207	96298631	1216	96298392
chr18	23568743	23569225	1216	23568973
chr18	84343331	84343845	1216	84343596
chr19	25627557	25628159	1216	25627733
chr2	31650441	31650854	1216	31650629
chr2	32855016	32855468	1216	32855256
chr2	93875804	93876244	1216	93876059
chr2	172914943	172915363	1216	172915174
chr3	65794925	65795316	1216	65795118
chr3	88544084	88544503	1216	88544268
chr4	8954897	8955279	1216	8955099
chr4	59752191	59752662	1216	59752378
chr4	105901127	105901525	1216	105901327
chr5	36098031	36098453	1216	36098262
chr5	108856172	108856570	1216	108856390
chr5	130663728	130664303	1216	130663975
chr5	142924031	142924508	1216	142924294
chr6	95765644	95766174	1216	95765843
chr7	28186912	28187329	1216	28187109
chr7	53198473	53199076	1216	53198844
chr7	56388063	56388499	1216	56388265
chr7	124774146	124774619	1216	124774373
chr7	130182808	130183197	1216	130183001
chr7	152091380	152091896	1216	152091593
chr8	27817877	27818325	1216	27818090
chr8	48682722	48683689	1216	48683305
chr8	124021534	124021925	1216	124021732
chr8	128634860	128635199	1216	128635023
chr9	3402917	3403735	1216	3403315
chr9	21161421	21162223	1216	21161587
chr9	36673538	36673920	1216	36673732
chr9	56545392	56545794	1216	56545591
chr9	77883098	77883515	1216	77883319
chr9	87320080	87320443	1216	87320247
chr9	121211661	121212016	1216	121211845
chr1	80030975	80031357	1215	80031170
chr15	99229282	99229738	1215	99229481
chr16	32318872	32319296	1215	32319054
chr16	38566805	38567214	1215	38567002
chr16	55926820	55927439	1215	55927191
chr19	53216961	53217390	1215	53217191
chr2	174755205	174755608	1215	174755416
chr3	139611998	139612416	1215	139612192
chr8	63484618	63485047	1215	63484806
chr8	73991608	73992060	1215	73991823
chr1	26959142	26959544	1214	26959343
chr10	85519037	85519437	1214	85519237
chr11	51140398	51140863	1214	51140606
chr11	69746780	69748080	1214	69747824
chr11	103837047	103837771	1214	103837243
chr12	58225901	58226318	1214	58226119
chr13	93253117	93253644	1214	93253453
chr13	96800551	96801056	1214	96800784
chr13	118391012	118391346	1214	118391185
chr15	71140647	71141049	1214	71140860
chr16	78165621	78165975	1214	78165790
chr17	47113059	47113457	1214	47113224
chr17	69847193	69847575	1214	69847376
chr19	38393691	38394123	1214	38393901
chr19	40811611	40812053	1214	40811808
chr2	13330785	13331550	1214	13330963
chr2	157016279	157016651	1214	157016452
chr3	92934297	92934763	1214	92934553
chr3	123116199	123116684	1214	123116429
chr4	63609031	63609756	1214	63609285
chr4	98863031	98863497	1214	98863307
chr4	125619214	125619585	1214	125619395
chr5	124612571	124612947	1214	124612772
chr5	136797259	136797636	1214	136797439
chr6	38312660	38313227	1214	38312938
chr6	72859905	72860334	1214	72860118
chr7	36669575	36670052	1214	36669822
chr7	106410417	106410807	1214	106410610
chr7	141737869	141738296	1214	141738075
chr8	94645215	94645592	1214	94645430
chr8	123094207	123094595	1214	123094407
chr9	102460736	102461184	1214	102460998
chr1	23293559	23294064	1213	23293806
chr1	58292267	58292695	1213	58292459
chr1	60650807	60651240	1213	60651051
chr1	61817758	61818259	1213	61818008
chr1	69211767	69212126	1213	69211953
chr1	90370453	90370897	1213	90370676
chr1	133942909	133943356	1213	133943153
chr1	134004953	134005377	1213	134005157
chr1	137315349	137315747	1213	137315507
chr1	155414281	155414703	1213	155414504
chr1	184241489	184241932	1213	184241702
chr1	184782313	184782743	1213	184782513
chr10	6410875	6411303	1213	6411104
chr10	15382364	15382830	1213	15382603
chr10	42692577	42693035	1213	42692771
chr10	83115101	83115651	1213	83115382
chr10	122612809	122613241	1213	122613029
chr11	30574235	30574656	1213	30574431
chr11	68947080	68947777	1213	68947532
chr11	74736849	74737389	1213	74737091
chr11	82213123	82213505	1213	82213307
chr11	88930625	88931016	1213	88930813
chr11	97798059	97798430	1213	97798259
chr11	114935615	114936030	1213	114935810
chr11	117563137	117563537	1213	117563337
chr12	101209680	101210106	1213	101209908
chr12	101386610	101387081	1213	101386821
chr12	109925059	109925512	1213	109925310
chr13	12478563	12479058	1213	12478783
chr13	38434442	38434855	1213	38434642
chr13	43175227	43175723	1213	43175468
chr13	94959572	94959923	1213	94959726
chr14	27909933	27910702	1213	27910169
chr14	73468654	73469068	1213	73468886
chr14	79867383	79867854	1213	79867626
chr14	106631826	106632283	1213	106632032
chr15	8763888	8764757	1213	8764489
chr15	28189709	28190172	1213	28189938
chr15	39320392	39320782	1213	39320580
chr15	81120646	81121068	1213	81120846
chr15	83886476	83886899	1213	83886702
chr15	83980938	83981367	1213	83981169
chr15	93286295	93286821	1213	93286581
chr16	19907244	19907682	1213	19907421
chr16	90175105	90175559	1213	90175340
chr17	6333598	6333995	1213	6333793
chr17	27321025	27321655	1213	27321385
chr17	48677642	48678085	1213	48677835
chr18	11165503	11165975	1213	11165714
chr18	26891175	26891566	1213	26891383
chr18	58774502	58775308	1213	58775105
chr18	75134725	75135139	1213	75134907
chr2	28483535	28483981	1213	28483783
chr2	57168444	57168944	1213	57168671
chr2	70917916	70918366	1213	70918164
chr2	150950895	150951335	1213	150951091
chr2	152096248	152096702	1213	152096499
chr2	158493390	158493905	1213	158493639
chr3	23810417	23810804	1213	23810615
chr3	104954642	104955127	1213	104954898
chr3	108357254	108358025	1213	108357776
chr3	143010197	143010712	1213	143010462
chr4	129285825	129286270	1213	129286079
chr4	130770980	130771645	1213	130771400
chr4	139239814	139240253	1213	139240040
chr5	65675415	65675848	1213	65675612
chr5	92563810	92564237	1213	92564031
chr5	123769383	123770597	1213	123770344
chr5	125451940	125452369	1213	125452129
chr5	137541795	137542176	1213	137541978
chr6	39636817	39637250	1213	39637051
chr6	43924763	43925231	1213	43925036
chr6	54160044	54160495	1213	54160273
chr6	71754072	71754512	1213	71754266
chr6	85345320	85345734	1213	85345540
chr6	112312578	112313016	1213	112312801
chr6	146358336	146359086	1213	146358531
chr6	147841998	147842363	1213	147842187
chr7	3221898	3222322	1213	3222103
chr7	7248232	7248641	1213	7248444
chr7	22712181	22712609	1213	22712423
chr7	35121554	35122023	1213	35121770
chr7	52505574	52506227	1213	52505772
chr7	53264907	53265430	1213	53265157
chr7	124519239	124519700	1213	124519481
chr8	26670472	26670893	1213	26670649
chr8	71634644	71635336	1213	71635136
chr8	84007728	84008208	1213	84007918
chr8	87480689	87481078	1213	87480868
chr8	109211326	109211751	1213	109211558
chr8	124783239	124783702	1213	124783437
chr8	126346718	126347400	1213	126347202
chr9	9675434	9675920	1213	9675686
chr9	37056192	37056600	1213	37056401
chr9	66850371	66850801	1213	66850599
chr9	77930560	77931167	1213	77930813
chr10	129410042	129410426	1212	129410234
chr11	66884269	66884787	1212	66884520
chr11	77534882	77535266	1212	77535074
chr11	85077643	85078192	1212	85077986
chr11	94281622	94282061	1212	94281851
chr13	62227747	62228144	1212	62227949
chr14	26984353	26985164	1212	26984951
chr14	45169829	45170171	1212	45169983
chr15	7924361	7924751	1212	7924553
chr15	77189102	77189497	1212	77189296
chr15	95832070	95832467	1212	95832275
chr17	29038488	29038930	1212	29038684
chr19	9067298	9067703	1212	9067535
chr19	10560891	10561292	1212	10561098
chr19	37339543	37340741	1212	37340457
chr2	153271847	153272314	1212	153272087
chr2	156708745	156709184	1212	156708953
chr4	116835704	116836443	1212	116836244
chr4	125770395	125770930	1212	125770701
chr5	28089946	28090347	1212	28090133
chr5	111163205	111163865	1212	111163668
chr5	125715752	125716205	1212	125715950
chr5	134703457	134703826	1212	134703642
chr6	27075707	27076049	1212	27075861
chr6	64633965	64634399	1212	64634167
chr6	92126948	92127379	1212	92127153
chr7	17940160	17940578	1212	17940364
chr7	31225624	31226037	1212	31225848
chr8	32254570	32255239	1212	32254898
chr9	5283945	5284366	1212	5284118
chr1	13180634	13181071	1211	13180841
chr1	24309513	24309886	1211	24309702
chr1	26894628	26895111	1211	26894902
chr1	39968353	39968743	1211	39968546
chr1	57338322	57338707	1211	57338509
chr1	162772142	162772547	1211	162772350
chr1	169108023	169108414	1211	169108224
chr10	15144683	15145190	1211	15144922
chr10	33888020	33888477	1211	33888278
chr10	34056147	34056623	1211	34056432
chr10	56258039	56258421	1211	56258230
chr10	81074357	81074745	1211	81074556
chr10	92216641	92217058	1211	92216879
chr10	99107536	99108029	1211	99107796
chr11	40952551	40952954	1211	40952762
chr11	52187789	52188265	1211	52188011
chr11	61557910	61558373	1211	61558188
chr11	62240660	62241056	1211	62240853
chr11	75136909	75137374	1211	75137167
chr11	77395068	77395541	1211	77395304
chr11	80591174	80591604	1211	80591407
chr11	87319436	87319844	1211	87319621
chr11	95812788	95814034	1211	95813064
chr11	98664375	98664836	1211	98664597
chr11	113908230	113908674	1211	113908435
chr12	17949655	17950109	1211	17949941
chr12	30607178	30607612	1211	30607379
chr12	50473078	50473544	1211	50473323
chr12	52214362	52214779	1211	52214560
chr12	114194013	114194627	1211	114194220
chr12	116598287	116598793	1211	116598544
chr13	3613594	3614017	1211	3613788
chr13	9867090	9867531	1211	9867353
chr13	58756918	58757305	1211	58757108
chr13	97550372	97550812	1211	97550574
chr13	104500311	104500745	1211	104500501
chr14	20824082	20824606	1211	20824324
chr14	66216583	66216956	1211	66216768
chr14	75037888	75038312	1211	75038082
chr15	16111062	16111500	1211	16111288
chr15	25358306	25358717	1211	25358518
chr15	55035544	55036035	1211	55035806
chr15	75983282	75983671	1211	75983481
chr15	76461827	76462230	1211	76462043
chr15	76648470	76648917	1211	76648632
chr15	96151334	96151936	1211	96151642
chr16	11784429	11784829	1211	11784665
chr16	35373074	35373548	1211	35373299
chr16	58299484	58299948	1211	58299751
chr17	9180914	9181320	1211	9181113
chr17	31372850	31373280	1211	31373051
chr17	32392171	32392829	1211	32392434
chr17	35082014	35082793	1211	35082584
chr17	46545388	46545811	1211	46545618
chr17	67822422	67822879	1211	67822694
chr17	71794064	71794493	1211	71794296
chr17	71988166	71988685	1211	71988434
chr18	18096587	18097002	1211	18096802
chr18	36724881	36725386	1211	36725118
chr18	74382745	74383174	1211	74382996
chr18	88757724	88758165	1211	88757959
chr19	29346862	29347295	1211	29347101
chr19	29610427	29610863	1211	29610651
chr2	33010241	33010644	1211	33010423
chr2	39136520	39136928	1211	39136702
chr2	39620662	39621093	1211	39620877
chr2	74474365	74474846	1211	74474547
chr2	87300817	87301216	1211	87300996
chr2	91449471	91449908	1211	91449728
chr2	94985452	94985922	1211	94985689
chr2	104241738	104242128	1211	104241909
chr2	147482398	147482795	1211	147482574
chr2	168957138	168957584	1211	168957336
chr3	30491186	30491599	1211	30491425
chr3	53332255	53332650	1211	53332457
chr3	83081106	83081465	1211	83081277
chr3	92595008	92595493	1211	92595249
chr3	102904679	102905498	1211	102904877
chr3	154839444	154839894	1211	154839668
chr4	12078531	12078947	1211	12078732
chr4	40721319	40721722	1211	40721539
chr4	48600333	48600813	1211	48600551
chr4	53253521	53253995	1211	53253745
chr4	103244171	103244597	1211	103244370
chr4	125721632	125722216	1211	125721971
chr4	126417688	126418208	1211	126417858
chr5	30989158	30989560	1211	30989360
chr5	37824329	37825029	1211	37824835
chr5	101756893	101757318	1211	101757092
chr5	123685640	123686118	1211	123685888
chr6	31403751	31404223	1211	31403962
chr6	48037094	48037823	1211	48037510
chr6	95738756	95739189	1211	95738951
chr6	96344704	96345120	1211	96344936
chr6	115750418	115751016	1211	115750678
chr6	130896568	130897082	1211	130896831
chr7	30029767	30030152	1211	30029953
chr7	35661807	35662192	1211	35662007
chr7	52564796	52565216	1211	52564995
chr7	95671006	95671445	1211	95671216
chr7	123288100	123288517	1211	123288321
chr8	69457764	69458144	1211	69457951
chr8	69947400	69947877	1211	69947622
chr8	87377305	87377873	1211	87377685
chr8	88703820	88704295	1211	88704055
chr8	98652194	98652647	1211	98652451
chr8	108020803	108021228	1211	108021038
chr8	121915645	121916354	1211	121916096
chr9	25617129	25617595	1211	25617348
chr9	42358215	42358666	1211	42358434
chr9	42922429	42922890	1211	42922654
chr9	43551563	43551984	1211	43551755
chr9	46070017	46070488	1211	46070280
chr9	72614452	72614917	1211	72614652
chr9	99272046	99272408	1211	99272228
chr9	113924841	113925276	1211	113925030
chrX	57735565	57736076	1211	57735832
chr1	18783721	18784140	1210	18783945
chr1	29216776	29217296	1210	29217122
chr1	66869995	66870449	1210	66870260
chr1	102059180	102059582	1210	102059393
chr1	159748657	159749048	1210	159748845
chr1	161808798	161809254	1210	161809035
chr1	162491485	162491972	1210	162491715
chr1	182673532	182674035	1210	182673756
chr10	38274019	38274427	1210	38274213
chr10	69047347	69047710	1210	69047521
chr10	70585349	70585777	1210	70585533
chr11	47264822	47265283	1210	47265022
chr11	56353115	56353518	1210	56353290
chr11	104900232	104900658	1210	104900460
chr12	52470681	52471064	1210	52470893
chr12	56879255	56879683	1210	56879473
chr12	101037203	101037586	1210	101037385
chr12	104303162	104303565	1210	104303362
chr12	116298199	116298603	1210	116298374
chr12	118932327	118932781	1210	118932603
chr13	13802158	13802621	1210	13802401
chr13	40941724	40942117	1210	40941949
chr13	53451725	53452137	1210	53451956
chr13	61805734	61806113	1210	61805934
chr13	117102329	117102759	1210	117102518
chr14	24220261	24220735	1210	24220483
chr14	45948690	45949488	1210	45949316
chr14	69308247	69308635	1210	69308442
chr15	47694167	47694574	1210	47694353
chr15	48048430	48048859	1210	48048616
chr15	84659975	84660406	1210	84660162
chr16	9434370	9434845	1210	9434596
chr16	39544366	39544824	1210	39544593
chr16	57726912	57727319	1210	57727132
chr16	86481089	86481495	1210	86481300
chr17	20573098	20573512	1210	20573294
chr17	94230201	94230591	1210	94230372
chr18	3843246	3843633	1210	3843437
chr18	5124579	5125016	1210	5124813
chr18	42612839	42613223	1210	42613032
chr19	15622820	15623250	1210	15623021
chr19	30315170	30315701	1210	30315443
chr2	43350059	43350513	1210	43350265
chr2	93606763	93607144	1210	93606959
chr2	127131758	127132227	1210	127132024
chr3	37616867	37617271	1210	37617039
chr3	40804067	40804505	1210	40804299
chr3	68522391	68522814	1210	68522612
chr3	81684493	81685055	1210	81684772
chr3	150715639	150716100	1210	150715873
chr4	40218653	40219037	1210	40218859
chr4	76482065	76482491	1210	76482288
chr4	84693063	84693537	1210	84693274
chr4	97912649	97913078	1210	97912876
chr5	11154696	11155204	1210	11154946
chr5	34439987	34440411	1210	34440179
chr5	48226952	48227445	1210	48227167
chr5	121652463	121652897	1210	121652677
chr6	52057363	52058207	1210	52057609
chr6	103696051	103696451	1210	103696252
chr6	103728988	103729419	1210	103729206
chr6	118962603	118963088	1210	118962836
chr6	122225567	122226317	1210	122225824
chr7	3302626	3303053	1210	3302814
chr7	11326896	11327384	1210	11327151
chr7	52335173	52335606	1210	52335396
chr7	57494705	57495098	1210	57494928
chr7	121816246	121816639	1210	121816444
chr8	70516803	70517224	1210	70517025
chr9	31749890	31750381	1210	31750105
chr9	36494870	36495364	1210	36495143
chr9	54860437	54860885	1210	54860659
chr9	62650800	62651382	1210	62651118
chr9	71771910	71772296	1210	71772096
chr9	74081362	74081767	1210	74081551
chrX	28350302	28350689	1210	28350503
chrX	33892424	33892857	1210	33892626
chrX	45824911	45825585	1210	45825182
chrX	67277102	67277496	1210	67277278
chrX	138969297	138969773	1210	138969515
chr1	94907205	94907649	1209	94907423
chr1	141334977	141335370	1209	141335164
chr1	160528130	160528553	1209	160528341
chr1	165709369	165709777	1209	165709586
chr10	105384348	105384769	1209	105384515
chr11	100563785	100564177	1209	100563970
chr14	9098564	9098992	1209	9098763
chr14	55712795	55713197	1209	55712973
chr17	27585728	27586418	1209	27585920
chr19	11685905	11686330	1209	11686113
chr4	48210739	48211207	1209	48211008
chr4	126752125	126752533	1209	126752323
chr4	145944666	145945109	1209	145944907
chr4	148441092	148441551	1209	148441303
chr4	148602720	148603192	1209	148602994
chr7	37180651	37181080	1209	37180906
chr1	44098634	44099061	1208	44098823
chr1	167023571	167024079	1208	167023842
chr10	17435938	17436373	1208	17436180
chr10	94473670	94474104	1208	94473899
chr12	9005682	9006077	1208	9005877
chr12	88336900	88337287	1208	88337094
chr14	78456180	78456624	1208	78456379
chr15	9159276	9159679	1208	9159467
chr15	94553172	94553571	1208	94553398
chr15	95429062	95429444	1208	95429256
chr17	7861181	7861623	1208	7861377
chr17	26037175	26037592	1208	26037380
chr17	35609434	35610037	1208	35609863
chr18	32059153	32059624	1208	32059357
chr2	31039388	31039769	1208	31039546
chr2	71787139	71787517	1208	71787318
chr3	104493287	104493676	1208	104493469
chr4	125791278	125791644	1208	125791447
chr5	53768901	53769309	1208	53769089
chr5	96673787	96674507	1208	96674014
chr5	128094364	128094833	1208	128094594
chr6	108016931	108017395	1208	108017129
chr6	112987885	112988415	1208	112988184
chr7	21194837	21195244	1208	21195063
chr7	37772829	37773426	1208	37773249
chr7	85797148	85797554	1208	85797352
chr7	87485076	87485428	1208	87485236
chr7	134785770	134786221	1208	134785981
chr8	35267855	35268266	1208	35268075
chr8	38560562	38560963	1208	38560764
chr8	72646811	72647190	1208	72646994
chr8	84875107	84875552	1208	84875315
chr9	116961040	116961437	1208	116961241
chr1	16058056	16058591	1207	16058349
chr1	78033227	78033823	1207	78033476
chr1	95499480	95499912	1207	95499709
chr1	134984222	134984591	1207	134984414
chr10	10981883	10982349	1207	10982097
chr10	58629239	58629684	1207	58629477
chr10	62071473	62071847	1207	62071653
chr10	108170980	108171427	1207	108171226
chr10	117561700	117562088	1207	117561908
chr10	119111481	119111882	1207	119111664
chr10	128280933	128281431	1207	128281152
chr11	7475831	7476188	1207	7476004
chr11	61654051	61654451	1207	61654249
chr11	72154430	72154896	1207	72154681
chr12	23829094	23829466	1207	23829280
chr12	119182616	119183198	1207	119182920
chr14	66448740	66449362	1207	66448977
chr18	35050380	35050788	1207	35050599
chr18	77098737	77099221	1207	77098998
chr2	142939345	142939909	1207	142939661
chr3	121887038	121887401	1207	121887232
chr4	134099151	134099566	1207	134099372
chr4	135581245	135581655	1207	135581416
chr4	148982730	148983184	1207	148982927
chr5	102117602	102117997	1207	102117803
chr6	84267087	84267508	1207	84267315
chr6	126937699	126938135	1207	126937895
chr8	87426843	87427376	1207	87427068
chr8	101296059	101296493	1207	101296241
chr8	122222853	122223583	1207	122223053
chr9	35421600	35421994	1207	35421795
chr9	78143885	78144295	1207	78144088
chr1	91569631	91570635	1206	91570434
chr1	130168897	130169261	1206	130169079
chr10	62398973	62399790	1206	62399239
chr10	68841925	68842345	1206	68842112
chr10	126775825	126776256	1206	126776062
chr11	60008602	60009009	1206	60008819
chr11	70043931	70044323	1206	70044123
chr14	21838188	21838588	1206	21838408
chr14	84265699	84266097	1206	84265900
chr15	96364482	96364886	1206	96364691
chr16	23962459	23962850	1206	23962671
chr19	4417163	4417594	1206	4417398
chr2	127509712	127510140	1206	127509921
chr3	88542594	88542973	1206	88542780
chr4	41215884	41216676	1206	41216462
chr4	94649409	94649763	1206	94649603
chr4	105772427	105772796	1206	105772611
chr4	115682112	115682484	1206	115682283
chr4	133750140	133750535	1206	133750364
chr4	141268482	141268881	1206	141268684
chr5	3027427	3027790	1206	3027610
chr5	33644441	33644832	1206	33644640
chr5	123273922	123274330	1206	123274133
chr5	125353826	125354347	1206	125354070
chr5	141006009	141006395	1206	141006208
chr6	29116169	29116601	1206	29116359
chr6	91658907	91659328	1206	91659079
chr7	16875821	16876180	1206	16875987
chr7	125130613	125131009	1206	125130778
chr8	35129651	35130101	1206	35129848
chr1	58146335	58146729	1205	58146527
chr10	60818892	60819284	1205	60819052
chr11	119314736	119315126	1205	119314935
chr12	55696874	55697294	1205	55697100
chr15	12772639	12773071	1205	12772813
chr15	23631884	23632365	1205	23632057
chr17	29942405	29942813	1205	29942631
chr2	152290429	152290863	1205	152290676
chr2	166782220	166782652	1205	166782435
chr3	54539161	54539511	1205	54539325
chr3	94639711	94640152	1205	94639937
chr3	151963891	151964382	1205	151964112
chr5	93463615	93464057	1205	93463861
chr6	88063103	88063568	1205	88063312
chr7	125779459	125779927	1205	125779649
chr8	122805351	122805763	1205	122805574
chr9	104217832	104218250	1205	104218058
chr1	39067477	39067942	1204	39067723
chr1	39470853	39471603	1204	39471060
chr1	121872258	121872699	1204	121872512
chr1	133462713	133463097	1204	133462896
chr10	77875587	77876074	1204	77875836
chr10	81132402	81132928	1204	81132722
chr10	83166918	83167378	1204	83167153
chr10	94469018	94469435	1204	94469251
chr10	96079249	96079746	1204	96079496
chr10	127262444	127262882	1204	127262635
chr11	32100995	32101354	1204	32101166
chr11	50372421	50373044	1204	50372768
chr11	53441381	53441744	1204	53441575
chr11	69534995	69535435	1204	69535223
chr11	100516876	100517317	1204	100517120
chr11	102614771	102615167	1204	102614957
chr11	106032091	106032522	1204	106032332
chr11	109286794	109287479	1204	109286993
chr11	117707714	117708457	1204	117708235
chr11	120685203	120685879	1204	120685410
chr11	121319140	121319520	1204	121319331
chr12	56666857	56667240	1204	56667076
chr13	37836021	37836425	1204	37836231
chr13	52788519	52788897	1204	52788706
chr14	9429406	9429795	1204	9429599
chr14	41865752	41866166	1204	41865954
chr14	43872819	43873258	1204	43873026
chr14	61178927	61179332	1204	61179145
chr14	68046843	68047245	1204	68047044
chr15	80174878	80175335	1204	80175090
chr15	82635681	82636111	1204	82635882
chr16	16852629	16853020	1204	16852839
chr16	18290745	18291167	1204	18290940
chr17	9184023	9184464	1204	9184221
chr17	35348498	35348928	1204	35348710
chr17	47932330	47933029	1204	47932582
chr18	27163738	27164144	1204	27163930
chr19	37119197	37119635	1204	37119386
chr2	5993413	5993887	1204	5993663
chr2	14633416	14633885	1204	14633656
chr2	27242714	27243176	1204	27242926
chr2	71780313	71780665	1204	71780484
chr2	74473498	74473866	1204	74473671
chr2	104415702	104416128	1204	104415940
chr2	117325432	117325881	1204	117325631
chr2	152253851	152254592	1204	152254044
chr2	156818872	156819330	1204	156819095
chr2	166808999	166809589	1204	166809318
chr3	19961585	19962055	1204	19961853
chr3	35222611	35223035	1204	35222827
chr3	97698616	97699070	1204	97698815
chr3	133199491	133199933	1204	133199741
chr4	33450369	33451071	1204	33450585
chr4	35102753	35103181	1204	35102984
chr4	46377188	46377629	1204	46377432
chr4	86525490	86526379	1204	86525918
chr4	109111727	109112144	1204	109111907
chr4	116539839	116540336	1204	116540090
chr4	136252382	136252831	1204	136252596
chr4	147743767	147744276	1204	147743958
chr4	149099999	149100464	1204	149100241
chr5	26739761	26740123	1204	26739933
chr5	30741289	30741725	1204	30741525
chr5	35375736	35376237	1204	35375924
chr5	108286269	108286692	1204	108286460
chr5	108306053	108306471	1204	108306261
chr5	115062165	115062593	1204	115062394
chr5	135492227	135492891	1204	135492448
chr6	14409650	14410052	1204	14409867
chr6	29803200	29803687	1204	29803402
chr6	53440892	53441294	1204	53441072
chr6	115578045	115578460	1204	115578237
chr7	17395113	17395514	1204	17395317
chr7	29857728	29858151	1204	29857958
chr7	36318517	36318991	1204	36318758
chr7	56183682	56184144	1204	56183908
chr7	86747965	86748333	1204	86748146
chr7	150978896	150979364	1204	150979173
chr8	27938510	27939003	1204	27938720
chr8	125656791	125657600	1204	125657057
chr9	32968292	32968746	1204	32968485
chr9	36242668	36243369	1204	36243150
chr9	92505735	92506120	1204	92505904
chr9	101045055	101045487	1204	101045285
chr9	121300991	121301957	1204	121301724
chrX	7859847	7860277	1204	7860076
chr1	186674258	186674665	1203	186674455
chr11	56882553	56882966	1203	56882743
chr14	48275614	48276048	1203	48275856
chr15	7875366	7875714	1203	7875534
chr16	32296545	32297064	1203	32296812
chr17	46852737	46853108	1203	46852935
chr18	68571689	68572117	1203	68571917
chr2	167717490	167717881	1203	167717644
chr4	122589810	122590238	1203	122590042
chr4	129867545	129867935	1203	129867734
chr4	146368617	146369034	1203	146368842
chr5	119372022	119372410	1203	119372210
chr5	138078655	138079042	1203	138078853
chr6	127982252	127982660	1203	127982450
chr7	135186537	135186928	1203	135186726
chr8	11442136	11443038	1203	11442331
chr9	78081006	78081518	1203	78081274
chr10	86487640	86488050	1202	86487856
chr11	82882379	82882820	1202	82882598
chr11	121148456	121148905	1202	121148723
chr14	121244778	121245229	1202	121244973
chr15	88955283	88955728	1202	88955505
chr15	91083360	91083820	1202	91083570
chr16	20160201	20160619	1202	20160397
chr16	88797868	88798228	1202	88798038
chr16	93805278	93805694	1202	93805477
chr17	36044583	36044970	1202	36044780
chr19	6099725	6100124	1202	6099922
chr19	36996508	36997156	1202	36996710
chr2	119611664	119612092	1202	119611858
chr2	169101709	169102124	1202	169101893
chr2	172825067	172825512	1202	172825265
chr3	83979173	83979547	1202	83979358
chr5	97307170	97307633	1202	97307392
chr5	142772848	142773501	1202	142773091
chr6	122649578	122650083	1202	122649866
chr7	36608309	36608727	1202	36608505
chr7	46784104	46784514	1202	46784281
chr7	56377864	56378244	1202	56378043
chr7	114876673	114877116	1202	114876865
chr7	123349707	123350131	1202	123349928
chr8	26856945	26857622	1202	26857136
chr9	106316797	106317213	1202	106317019
chr1	93004117	93004628	1201	93004348
chr10	6194929	6195415	1201	6195177
chr11	75725478	75725899	1201	75725666
chr13	91998388	91998831	1201	91998636
chr16	95018393	95018818	1201	95018602
chr18	60755629	60756050	1201	60755846
chr18	82909986	82910442	1201	82910187
chr2	162398611	162399064	1201	162398807
chr2	168508045	168508437	1201	168508237
chr3	90294726	90295595	1201	90294995
chr3	116463141	116463553	1201	116463342
chr6	34674677	34675073	1201	34674869
chr6	57559609	57560065	1201	57559817
chr6	88845921	88846380	1201	88846170
chr6	91231160	91231598	1201	91231412
chr7	22370164	22370566	1201	22370365
chr7	72642809	72643643	1201	72643050
chr7	142447535	142447914	1201	142447746
chr8	83774615	83775471	1201	83774860
chr9	96860182	96861086	1201	96860861
chr1	34498801	34499240	1200	34499038
chr10	42429591	42430037	1200	42429835
chr10	77341777	77342177	1200	77341975
chr11	3868744	3869223	1200	3869023
chr11	94972922	94973786	1200	94973585
chr12	25381948	25382820	1200	25382150
chr14	65248396	65248730	1200	65248557
chr14	112738948	112739385	1200	112739135
chr2	29899588	29900003	1200	29899804
chr3	16056507	16057243	1200	16056707
chr5	31830969	31831331	1200	31831157
chr5	89336608	89337015	1200	89336822
chr5	117602912	117603332	1200	117603130
chr7	139926747	139927205	1200	139926951
chr8	73963771	73964206	1200	73963981
chr8	120488477	120488837	1200	120488652
chr1	23121590	23122055	1199	23121829
chr1	135282066	135282473	1199	135282265
chr1	141762121	141762609	1199	141762314
chr10	9915092	9915550	1199	9915327
chr10	24883300	24883722	1199	24883520
chr10	41407122	41407569	1199	41407363
chr10	59455743	59456250	1199	59455959
chr10	126757432	126757938	1199	126757654
chr11	6423532	6424068	1199	6423863
chr11	21208071	21208563	1199	21208316
chr11	45128124	45128545	1199	45128358
chr11	62622697	62623089	1199	62622908
chr11	66798315	66798759	1199	66798544
chr11	67788693	67789147	1199	67788952
chr11	78268780	78269213	1199	78269011
chr11	85020725	85021145	1199	85020929
chr11	91534817	91535229	1199	91535040
chr11	94447352	94447813	1199	94447537
chr11	97063651	97064155	1199	97063903
chr11	109647950	109648366	1199	109648169
chr11	116946783	116947174	1199	116946971
chr12	55246478	55246888	1199	55246706
chr12	56957656	56958358	1199	56957907
chr12	101722697	101723128	1199	101722926
chr13	46072253	46072674	1199	46072467
chr13	60841593	60842033	1199	60841787
chr13	69566646	69567200	1199	69566870
chr13	74163742	74164115	1199	74163932
chr13	101350905	101351326	1199	101351094
chr13	107720810	107721379	1199	107721038
chr13	120028800	120029230	1199	120029006
chr14	46002599	46003006	1199	46002798
chr14	52749452	52749943	1199	52749712
chr14	81135889	81136271	1199	81136075
chr15	9537930	9538342	1199	9538155
chr15	24337392	24337858	1199	24337621
chr15	54599948	54600358	1199	54600139
chr15	77280341	77280774	1199	77280559
chr16	3499285	3499791	1199	3499548
chr16	8878272	8878678	1199	8878452
chr16	21733934	21734427	1199	21734207
chr16	97076539	97076924	1199	97076728
chr17	33154412	33154899	1199	33154669
chr17	34302289	34302710	1199	34302503
chr17	66480549	66481003	1199	66480750
chr18	9790958	9791381	1199	9791158
chr18	33966489	33966940	1199	33966720
chr18	35937929	35938564	1199	35938166
chr18	64666177	64666621	1199	64666400
chr18	70751244	70751646	1199	70751450
chr19	25528368	25528811	1199	25528609
chr19	37125182	37125595	1199	37125383
chr19	46291819	46292257	1199	46292019
chr19	51711186	51711638	1199	51711435
chr2	5932648	5933352	1199	5933145
chr2	59582199	59582677	1199	59582408
chr2	75366593	75366960	1199	75366786
chr2	147133458	147133898	1199	147133677
chr2	151026213	151026614	1199	151026427
chr3	28287456	28287905	1199	28287651
chr3	94064363	94064963	1199	94064675
chr3	119098704	119099138	1199	119098929
chr3	138640353	138640805	1199	138640569
chr4	57237668	57238056	1199	57237854
chr4	80598600	80598987	1199	80598796
chr4	109043419	109043868	1199	109043673
chr4	120608849	120609222	1199	120609041
chr4	131919780	131920404	1199	131920192
chr5	48530034	48530490	1199	48530287
chr5	73570424	73570846	1199	73570626
chr5	115556187	115556942	1199	115556756
chr5	123874536	123875111	1199	123874854
chr5	136404923	136405339	1199	136405124
chr6	32699816	32700249	1199	32700011
chr6	52878862	52879308	1199	52879131
chr6	66912417	66912847	1199	66912679
chr6	72032306	72032660	1199	72032499
chr6	122912262	122912667	1199	122912449
chr6	137614549	137614977	1199	137614746
chr7	19538292	19538698	1199	19538481
chr7	20259501	20260116	1199	20259883
chr7	66517490	66517977	1199	66517709
chr7	86890176	86890930	1199	86890705
chr7	129332996	129333377	1199	129333191
chr8	86881600	86882084	1199	86881837
chr8	90547322	90547758	1199	90547514
chr9	40632525	40632986	1199	40632759
chr9	53265985	53266707	1199	53266427
chr9	54264032	54264455	1199	54264253
chr9	74318350	74318767	1199	74318570
chr9	110393420	110393866	1199	110393609
chr9	115514901	115515404	1199	115515126
chr9	121536268	121536619	1199	121536452
chr1	39737392	39737810	1198	39737568
chr10	32655982	32656616	1198	32656453
chr10	45820613	45821033	1198	45820842
chr10	93379510	93379966	1198	93379724
chr11	4974809	4975277	1198	4975075
chr11	50997638	50998072	1198	50997863
chr11	72754319	72754790	1198	72754558
chr11	78273209	78273701	1198	78273401
chr11	88986489	88986909	1198	88986691
chr11	98250749	98251107	1198	98250919
chr11	101950750	101951178	1198	101950940
chr12	24428513	24429002	1198	24428705
chr12	74160447	74160877	1198	74160635
chr12	87774217	87774611	1198	87774424
chr12	106721680	106722121	1198	106721900
chr12	117287901	117288331	1198	117288084
chr13	52447976	52448382	1198	52448171
chr14	47482290	47482652	1198	47482476
chr14	52408813	52409326	1198	52409071
chr15	7082787	7083220	1198	7082989
chr15	28753485	28753899	1198	28753659
chr15	34942622	34943086	1198	34942856
chr15	63928414	63928862	1198	63928659
chr15	81024613	81025052	1198	81024849
chr15	84974127	84974547	1198	84974325
chr15	103008532	103009034	1198	103008770
chr16	13725825	13726392	1198	13726148
chr16	28490635	28491043	1198	28490829
chr16	96893178	96893659	1198	96893420
chr17	5252432	5252868	1198	5252625
chr17	6065674	6066471	1198	6065908
chr17	21368595	21369038	1198	21368806
chr17	31194181	31194636	1198	31194422
chr17	89166195	89166590	1198	89166387
chr18	34938937	34939386	1198	34939188
chr18	83232631	83233055	1198	83232809
chr19	4098970	4099427	1198	4099199
chr19	7108505	7108905	1198	7108684
chr2	9957718	9958211	1198	9957931
chr2	20588976	20589426	1198	20589199
chr2	29832770	29833419	1198	29833023
chr2	35291133	35291570	1198	35291346
chr2	38776922	38777365	1198	38777103
chr2	66657915	66658356	1198	66658074
chr2	75717852	75718296	1198	75718038
chr2	91257639	91258056	1198	91257833
chr2	93683659	93684029	1198	93683837
chr2	163099511	163099943	1198	163099746
chr2	167506145	167506625	1198	167506343
chr3	75714088	75714551	1198	75714346
chr4	86410223	86410634	1198	86410398
chr4	94096767	94097328	1198	94096988
chr4	101274340	101274836	1198	101274557
chr4	132742748	132743173	1198	132742989
chr5	101307531	101307991	1198	101307732
chr5	110863783	110864174	1198	110863979
chr5	115744194	115744577	1198	115744383
chr5	123331171	123331678	1198	123331433
chr6	129544344	129544781	1198	129544565
chr6	136054703	136055191	1198	136054936
chr7	6145737	6146128	1198	6145945
chr7	16784824	16785251	1198	16784996
chr7	19335145	19335573	1198	19335341
chr7	21239799	21240261	1198	21240022
chr7	59234617	59235042	1198	59234815
chr7	88869839	88870541	1198	88870081
chr7	90638355	90638740	1198	90638552
chr7	135632993	135633373	1198	135633180
chr7	150692631	150693240	1198	150692833
chr8	88088735	88089100	1198	88088912
chr8	109678106	109678597	1198	109678323
chr8	127903819	127904254	1198	127904066
chr8	129006896	129007280	1198	129007077
chr9	39692530	39692854	1198	39692690
chr9	44262194	44262667	1198	44262391
chr9	85673050	85673476	1198	85673238
chr9	105370116	105370541	1198	105370317
chr11	45697562	45697964	1197	45697785
chr12	77508793	77509228	1197	77509027
chr14	76647455	76647879	1197	76647681
chr15	79697095	79697553	1197	79697289
chr15	83340365	83341019	1197	83340551
chr16	4252561	4252919	1197	4252735
chr2	121762877	121763898	1197	121763439
chr2	180465057	180465572	1197	180465299
chr3	91989146	91989536	1197	91989341
chr4	146366127	146366547	1197	146366359
chr5	67078125	67078542	1197	67078302
chr7	88057652	88058085	1197	88057867
chr8	26329696	26330156	1197	26329974
chr8	72202225	72202690	1197	72202472
chr1	33729317	33729706	1196	33729503
chr1	71721928	71722421	1196	71722167
chr1	88352283	88353037	1196	88352840
chr1	88759503	88759918	1196	88759718
chr1	150489148	150489567	1196	150489340
chr1	167160809	167161236	1196	167161005
chr1	176522524	176522918	1196	176522732
chr10	20908801	20909195	1196	20909036
chr10	25502284	25502712	1196	25502474
chr10	50635400	50635818	1196	50635618
chr10	57341526	57341998	1196	57341709
chr10	67466550	67466980	1196	67466779
chr10	68564734	68565139	1196	68564912
chr10	115991473	115991881	1196	115991671
chr11	53571512	53571910	1196	53571700
chr11	62243175	62243646	1196	62243396
chr11	73114413	73114815	1196	73114645
chr11	73763328	73763754	1196	73763523
chr11	77028142	77028578	1196	77028391
chr11	98796203	98796582	1196	98796364
chr12	16474571	16474990	1196	16474789
chr12	87684995	87685500	1196	87685311
chr12	90450046	90450500	1196	90450237
chr13	118003409	118003806	1196	118003610
chr14	40994003	40994447	1196	40994213
chr14	57419946	57420451	1196	57420199
chr14	58027977	58028411	1196	58028168
chr14	63163344	63163770	1196	63163532
chr14	75656316	75656717	1196	75656536
chr14	79913706	79914156	1196	79913937
chr14	84470888	84471386	1196	84471136
chr14	105532556	105533041	1196	105532795
chr15	97235734	97236107	1196	97235906
chr16	50991896	50992348	1196	50992124
chr17	32100736	32101196	1196	32100977
chr17	35492001	35492500	1196	35492277
chr17	74581417	74581850	1196	74581650
chr17	86064018	86064722	1196	86064506
chr17	87933342	87933723	1196	87933535
chr18	47754958	47755396	1196	47755137
chr18	77337752	77338178	1196	77338004
chr2	33812573	33812974	1196	33812763
chr2	53722446	53723233	1196	53722662
chr2	90630038	90630443	1196	90630260
chr2	145117189	145117628	1196	145117427
chr3	50925911	50926298	1196	50926107
chr3	53288066	53288828	1196	53288626
chr3	57768251	57768701	1196	57768512
chr3	82559320	82559730	1196	82559538
chr3	98099826	98100278	1196	98100050
chr3	127259756	127260155	1196	127259954
chr4	14377871	14378303	1196	14378091
chr4	54341552	54341954	1196	54341754
chr4	56505842	56506220	1196	56506043
chr4	75359875	75360287	1196	75360067
chr5	31518895	31519803	1196	31519611
chr5	59260557	59260976	1196	59260781
chr6	23148518	23148910	1196	23148709
chr6	82948367	82948747	1196	82948573
chr6	86444761	86445197	1196	86444928
chr6	93351937	93352386	1196	93352146
chr6	114411553	114411933	1196	114411743
chr6	124931171	124931580	1196	124931362
chr6	148877864	148878970	1196	148878715
chr7	28586095	28586585	1196	28586396
chr7	82883914	82884434	1196	82884159
chr7	87893930	87894321	1196	87894132
chr7	88979687	88980189	1196	88979907
chr8	9295651	9296028	1196	9295811
chr8	97731771	97732274	1196	97732035
chr8	129021336	129021807	1196	129021575
chr9	36696274	36696629	1196	36696452
chr9	44237501	44237854	1196	44237683
chrX	112509970	112510392	1196	112510190
chr1	5093211	5093616	1195	5093438
chr1	45790779	45791134	1195	45790962
chr1	49621799	49622312	1195	49622063
chr1	65032693	65033196	1195	65032939
chr1	109532483	109532888	1195	109532673
chr1	118314079	118314471	1195	118314280
chr1	127577114	127577531	1195	127577285
chr10	8760787	8761302	1195	8761027
chr10	15468046	15468473	1195	15468277
chr10	26732559	26733001	1195	26732783
chr10	30822551	30823031	1195	30822764
chr10	69048592	69048981	1195	69048794
chr10	114614946	114615461	1195	114615265
chr10	125104927	125105356	1195	125105143
chr11	4782974	4783587	1195	4783195
chr11	29995513	29995930	1195	29995726
chr11	38751566	38752028	1195	38751769
chr11	78186658	78187023	1195	78186824
chr11	119681808	119682225	1195	119682001
chr12	3458199	3458620	1195	3458399
chr12	23684012	23684393	1195	23684213
chr12	25393298	25393757	1195	25393566
chr12	51052707	51053134	1195	51052926
chr12	53967183	53967638	1195	53967435
chr12	73883759	73884316	1195	73883987
chr12	76730155	76731020	1195	76730818
chr12	100899424	100899868	1195	100899649
chr12	116029025	116029490	1195	116029268
chr13	4132300	4132763	1195	4132495
chr13	4776074	4776503	1195	4776275
chr13	8983839	8984270	1195	8984053
chr13	23324119	23324521	1195	23324319
chr13	74330046	74330473	1195	74330277
chr13	79452983	79453426	1195	79453203
chr14	31356511	31356930	1195	31356713
chr14	84343939	84344416	1195	84344188
chr14	97619782	97620164	1195	97619974
chr14	115190590	115191125	1195	115190846
chr14	123001501	123001935	1195	123001734
chr15	14557419	14557845	1195	14557614
chr15	61167134	61167579	1195	61167331
chr16	44202368	44202858	1195	44202581
chr16	59656982	59657427	1195	59657184
chr16	82521817	82522226	1195	82522019
chr16	84550712	84551115	1195	84550893
chr17	13195047	13195507	1195	13195308
chr17	25018735	25019137	1195	25018936
chr17	30187920	30188358	1195	30188121
chr17	40584569	40585002	1195	40584780
chr17	52433066	52433451	1195	52433257
chr17	72939169	72939558	1195	72939344
chr18	21879123	21879582	1195	21879318
chr18	23083955	23084366	1195	23084163
chr18	89907937	89908362	1195	89908139
chr19	10741282	10741706	1195	10741484
chr19	31841477	31841911	1195	31841715
chr19	47509200	47509905	1195	47509662
chr2	11414766	11415145	1195	11414954
chr2	43091525	43091956	1195	43091722
chr2	95386142	95386572	1195	95386330
chr2	106918832	106919211	1195	106919027
chr2	123633465	123633887	1195	123633662
chr2	130920519	130921010	1195	130920778
chr3	108671277	108671745	1195	108671513
chr3	142782809	142783213	1195	142783015
chr3	148880779	148881275	1195	148881073
chr3	157021976	157022396	1195	157022179
chr4	48129034	48129446	1195	48129253
chr4	61681988	61682403	1195	61682182
chr4	77045049	77045486	1195	77045246
chr4	126054562	126054974	1195	126054776
chr4	136059141	136059619	1195	136059375
chr5	29601862	29602347	1195	29602066
chr5	42279927	42280356	1195	42280172
chr5	126473784	126474463	1195	126473957
chr5	127690472	127690903	1195	127690689
chr5	145877690	145878145	1195	145877932
chr6	96905877	96906259	1195	96906070
chr6	125108172	125108652	1195	125108404
chr6	137696070	137696465	1195	137696270
chr6	141261546	141262018	1195	141261829
chr7	25006875	25007561	1195	25007053
chr7	31179860	31180328	1195	31180099
chr7	109612828	109613373	1195	109613071
chr7	149738358	149738771	1195	149738579
chr8	4936377	4936791	1195	4936577
chr8	32052782	32053505	1195	32053037
chr8	47308601	47309059	1195	47308789
chr8	72855954	72856393	1195	72856169
chr8	109119401	109120266	1195	109119686
chr8	110850884	110851305	1195	110851098
chr9	13609155	13609821	1195	13609383
chr9	56890846	56891314	1195	56891119
chr9	78548451	78548985	1195	78548693
chr9	115170720	115171137	1195	115170921
chrX	33690067	33690498	1195	33690278
chrX	45736739	45737173	1195	45736998
chrX	50358892	50359709	1195	50359472
chrX	65781122	65781516	1195	65781324
chrX	91419303	91419796	1195	91419565
chrX	96149225	96149688	1195	96149493
chrX	130668359	130668768	1195	130668569
chr1	156001854	156002353	1194	156002095
chr1	181554491	181554900	1194	181554686
chr11	58268732	58269297	1194	58269110
chr11	74744347	74744777	1194	74744572
chr11	84220253	84220654	1194	84220454
chr12	56918295	56918816	1194	56918629
chr12	87292788	87293200	1194	87292976
chr12	103419757	103420470	1194	103420229
chr12	114439106	114439543	1194	114439305
chr14	70138251	70138700	1194	70138501
chr14	104109486	104109865	1194	104109677
chr15	57374165	57374581	1194	57374378
chr15	83200867	83201346	1194	83201110
chr15	88874830	88875270	1194	88875018
chr15	102358375	102358750	1194	102358548
chr16	78030276	78030711	1194	78030465
chr16	93682814	93683223	1194	93683008
chr18	34942607	34942983	1194	34942797
chr18	85069887	85070306	1194	85070088
chr2	5399277	5399724	1194	5399504
chr2	90269945	90270346	1194	90270146
chr2	116664244	116664653	1194	116664456
chr3	100710464	100711258	1194	100711059
chr3	130289738	130290138	1194	130289937
chr4	135072830	135073220	1194	135073021
chr5	22021582	22022001	1194	22021768
chr5	35665341	35665729	1194	35665540
chr5	112278013	112278430	1194	112278228
chr5	120208949	120209434	1194	120209113
chr5	122732791	122733261	1194	122733059
chr5	126577000	126577417	1194	126577192
chr5	126855630	126856107	1194	126855858
chr6	56713353	56713754	1194	56713554
chr6	134215053	134215438	1194	134215248
chr7	50826065	50826475	1194	50826315
chr7	56871536	56872200	1194	56871763
chr7	140288379	140288755	1194	140288559
chr7	144606540	144606906	1194	144606723
chr8	60004951	60005400	1194	60005136
chr8	86835216	86835757	1194	86835488
chr8	87916429	87916889	1194	87916677
chr8	127330629	127331134	1194	127330845
chr1	158422359	158422748	1193	158422567
chr10	38842398	38842851	1193	38842599
chr16	3932714	3933156	1193	3932915
chr16	93987920	93988350	1193	93988149
chr17	29084485	29084931	1193	29084720
chr17	45044590	45045056	1193	45044854
chr17	84640632	84641107	1193	84640888
chr18	15298754	15299129	1193	15298937
chr6	81883290	81883660	1193	81883491
chr6	127895737	127896140	1193	127895974
chr1	24824179	24824635	1192	24824439
chr1	40825464	40825836	1192	40825649
chr1	172864917	172865416	1192	172865151
chr1	191694361	191694795	1192	191694528
chr10	60594122	60594555	1192	60594356
chr10	62941665	62942163	1192	62941909
chr10	67888582	67889000	1192	67888772
chr10	71511463	71512018	1192	71511739
chr10	93055120	93055672	1192	93055328
chr10	94003965	94004368	1192	94004162
chr10	114605998	114606362	1192	114606177
chr11	79606732	79607325	1192	79606953
chr11	80834094	80834492	1192	80834293
chr11	88190486	88190901	1192	88190688
chr11	94382557	94383030	1192	94382836
chr11	94798155	94798678	1192	94798483
chr11	117294539	117294971	1192	117294772
chr12	76742655	76743123	1192	76742904
chr13	11799159	11799589	1192	11799368
chr13	54941294	54941695	1192	54941493
chr13	73776286	73776635	1192	73776459
chr14	12978409	12978830	1192	12978624
chr14	64071851	64072239	1192	64072050
chr14	76068810	76069328	1192	76069059
chr17	28362926	28363398	1192	28363171
chr17	35873202	35873620	1192	35873439
chr17	50074929	50075492	1192	50075306
chr17	52943803	52944193	1192	52944001
chr17	73207465	73207899	1192	73207661
chr18	56397051	56397500	1192	56397261
chr18	56728010	56728424	1192	56728225
chr18	68578559	68578908	1192	68578732
chr18	84849031	84849774	1192	84849576
chr19	6044044	6044480	1192	6044304
chr2	73404984	73405417	1192	73405217
chr2	112289756	112290148	1192	112289934
chr2	129084532	129084950	1192	129084718
chr2	151818032	151818484	1192	151818267
chr2	165607811	165608278	1192	165608009
chr2	181001106	181001527	1192	181001291
chr3	145028116	145028623	1192	145028395
chr4	24641459	24641853	1192	24641661
chr4	48340907	48341300	1192	48341104
chr5	115913425	115914158	1192	115914003
chr5	136629834	136630227	1192	136630027
chr5	139892887	139893297	1192	139893106
chr5	142626657	142627484	1192	142626898
chr5	145422699	145423360	1192	145423086
chr5	151701702	151702098	1192	151701898
chr6	45994083	45994559	1192	45994296
chr6	84044987	84045452	1192	84045186
chr6	108391269	108391711	1192	108391486
chr6	145605217	145605626	1192	145605442
chr7	13470301	13470677	1192	13470490
chr7	20053860	20054309	1192	20054104
chr7	28670668	28671080	1192	28670866
chr7	52689537	52690429	1192	52690208
chr7	75812126	75812538	1192	75812306
chr7	90808672	90809042	1192	90808864
chr7	123602541	123602961	1192	123602783
chr7	137866000	137866456	1192	137866204
chr7	148677038	148677428	1192	148677223
chr7	151808527	151808872	1192	151808697
chr8	90831075	90831475	1192	90831274
chr8	97868483	97869074	1192	97868772
chr9	31657366	31657770	1192	31657556
chr9	110980245	110980681	1192	110980444
chr1	164461694	164462117	1191	164461941
chr1	172774468	172774933	1191	172774693
chr1	195275672	195276120	1191	195275906
chr10	43260510	43261069	1191	43260763
chr11	19874581	19874986	1191	19874787
chr11	24816066	24816461	1191	24816231
chr11	86075658	86076096	1191	86075849
chr11	96883042	96883915	1191	96883697
chr12	4956891	4957327	1191	4957120
chr12	21036701	21037156	1191	21036938
chr12	60201372	60202055	1191	60201752
chr12	112934513	112934902	1191	112934714
chr13	19206703	19207088	1191	19206896
chr13	39087607	39088100	1191	39087822
chr13	45634274	45635128	1191	45634843
chr13	58975872	58976296	1191	58976066
chr13	62176020	62176474	1191	62176214
chr13	94829799	94830173	1191	94829986
chr13	101505519	101505943	1191	101505740
chr14	63788878	63789256	1191	63789079
chr16	62506895	62507280	1191	62507092
chr17	66922020	66922404	1191	66922215
chr17	83697188	83697582	1191	83697384
chr2	5352329	5352768	1191	5352550
chr2	30218409	30218865	1191	30218605
chr2	119623858	119624276	1191	119624083
chr3	41416131	41416584	1191	41416322
chr3	51113224	51113603	1191	51113420
chr3	95788134	95788522	1191	95788332
chr3	108006885	108007257	1191	108007061
chr3	138099061	138099432	1191	138099229
chr4	133744106	133744849	1191	133744306
chr5	147388198	147388622	1191	147388426
chr6	29772662	29773402	1191	29772950
chr6	113419026	113419813	1191	113419227
chr6	127835115	127835497	1191	127835295
chr7	4470504	4470956	1191	4470730
chr7	35954428	35954862	1191	35954630
chr7	52154007	52154477	1191	52154294
chr7	85758045	85758439	1191	85758241
chr7	123716986	123717419	1191	123717188
chr7	150769873	150770243	1191	150770044
chr8	48952452	48952831	1191	48952639
chr8	97759594	97759988	1191	97759770
chr8	128589029	128589516	1191	128589231
chr9	34826995	34827375	1191	34827197
chr9	68310861	68311264	1191	68311092
chr11	62985480	62985910	1190	62985677
chr14	65349871	65350241	1190	65350052
chr14	67410573	67411046	1190	67410816
chr14	123150777	123151187	1190	123150964
chr19	42514493	42514927	1190	42514715
chr2	33721167	33721574	1190	33721412
chr2	135077638	135078076	1190	135077870
chr4	50332927	50333346	1190	50333112
chr4	99701251	99701666	1190	99701410
chr4	121040783	121041221	1190	121041014
chr4	146680059	146680526	1190	146680267
chr5	107395428	107395854	1190	107395630
chr5	144178051	144178881	1190	144178251
chr6	83165196	83165640	1190	83165437
chr6	119298253	119298644	1190	119298460
chr6	136370857	136371287	1190	136371056
chr6	136414332	136414761	1190	136414571
chr7	27934915	27935400	1190	27935135
chr8	59362972	59363397	1190	59363165
chr8	90914669	90915070	1190	90914902
chr8	122731194	122731639	1190	122731451
chr9	37319643	37320080	1190	37319862
chr1	40347452	40347827	1189	40347629
chr1	134173206	134173631	1189	134173395
chr1	186614926	186615407	1189	186615169
chr10	8256446	8256846	1189	8256643
chr10	32610615	32610992	1189	32610802
chr10	107774356	107774779	1189	107774554
chr10	127942953	127943393	1189	127943190
chr11	61602837	61603799	1189	61603612
chr11	94591555	94592514	1189	94591788
chr11	97392959	97393379	1189	97393196
chr12	36754556	36754993	1189	36754798
chr12	112283063	112283736	1189	112283285
chr14	37950752	37951167	1189	37950977
chr15	13105735	13106142	1189	13105955
chr15	59822357	59822772	1189	59822532
chr15	75147702	75148080	1189	75147908
chr16	8402753	8403140	1189	8402955
chr16	22256859	22257261	1189	22257056
chr17	59010227	59010643	1189	59010441
chr18	37120355	37120829	1189	37120539
chr2	32794900	32795280	1189	32795086
chr3	104846662	104847130	1189	104846849
chr3	138097005	138097370	1189	138097207
chr4	49971186	49971655	1189	49971363
chr6	39223422	39223841	1189	39223619
chr6	102117415	102117853	1189	102117651
chr6	124888822	124889251	1189	124889062
chr7	87053650	87054086	1189	87053878
chr9	55191250	55191723	1189	55191481
chr9	66003111	66003734	1189	66003555
chr9	108914358	108914716	1189	108914551
chr10	62297680	62298058	1188	62297863
chr10	119561592	119562085	1188	119561828
chr11	54843968	54844429	1188	54844219
chr12	117858395	117858872	1188	117858610
chr16	33772100	33772481	1188	33772307
chr19	32394791	32395290	1188	32395036
chr19	53779311	53779746	1188	53779547
chr2	80367454	80367990	1188	80367678
chr3	25119510	25119999	1188	25119760
chr3	91924952	91925375	1188	91925173
chr3	136353151	136353493	1188	136353327
chr6	39366402	39366875	1188	39366593
chr6	147239267	147239645	1188	147239450
chr7	58569448	58569890	1188	58569649
chr8	28365734	28366154	1188	28365904
chr9	30246021	30246464	1188	30246282
chr1	35029448	35029850	1187	35029648
chr10	80453790	80454159	1187	80453965
chr11	93624330	93624782	1187	93624560
chr11	104032818	104033197	1187	104033020
chr12	85404172	85404582	1187	85404385
chr13	35118848	35119245	1187	35119045
chr13	97859102	97859553	1187	97859368
chr13	115250849	115251238	1187	115251047
chr15	76451098	76451536	1187	76451341
chr15	96977885	96978237	1187	96978056
chr15	101148378	101148821	1187	101148604
chr18	38711058	38711524	1187	38711260
chr19	5889827	5890258	1187	5890038
chr19	8769858	8770242	1187	8770045
chr2	73099165	73099729	1187	73099373
chr3	96130949	96131326	1187	96131150
chr4	133143312	133143697	1187	133143511
chr5	112679267	112679633	1187	112679447
chr5	129537447	129537798	1187	129537644
chr6	112901275	112901634	1187	112901455
chr7	30940491	30940954	1187	30940684
chr9	59097184	59097569	1187	59097384
chr9	68804765	68805133	1187	68804948
chr9	110744418	110744821	1187	110744598
chr10	84021229	84021718	1186	84021459
chr15	88358239	88358688	1186	88358460
chr2	26898926	26899354	1186	26899182
chr3	19176981	19177436	1186	19177191
chr4	149962572	149963044	1186	149962798
chr5	29260509	29260899	1186	29260703
chr5	119863816	119864204	1186	119864030
chr7	132963711	132964239	1186	132963928
chr1	13220088	13220548	1185	13220267
chr1	58487294	58487964	1185	58487754
chr1	90646722	90647103	1185	90646921
chr1	95975638	95976086	1185	95975881
chr1	145459995	145460449	1185	145460255
chr1	145522884	145523299	1185	145523086
chr10	6257406	6257819	1185	6257631
chr10	17842327	17842700	1185	17842527
chr10	25080298	25080681	1185	25080486
chr10	60078670	60079094	1185	60078851
chr10	69648824	69649276	1185	69649086
chr10	128171343	128171871	1185	128171576
chr11	4722413	4722874	1185	4722649
chr11	23435414	23435878	1185	23435616
chr11	23755310	23755781	1185	23755593
chr11	27113491	27113892	1185	27113671
chr11	45694588	45694950	1185	45694755
chr11	46544048	46544535	1185	46544351
chr11	55054051	55054469	1185	55054294
chr11	60637827	60638379	1185	60638023
chr11	69427394	69427898	1185	69427633
chr11	72303441	72303823	1185	72303652
chr11	87226419	87227382	1185	87227157
chr11	87341525	87341939	1185	87341716
chr11	90958823	90959283	1185	90959061
chr11	106986664	106987109	1185	106986941
chr11	117879622	117880062	1185	117879847
chr11	120239957	120240380	1185	120240191
chr12	18365681	18366077	1185	18365887
chr12	22919027	22919440	1185	22919281
chr12	81996147	81996639	1185	81996401
chr12	104548314	104548918	1185	104548583
chr12	109576788	109577211	1185	109576973
chr13	12466271	12466710	1185	12466511
chr13	19269476	19269882	1185	19269667
chr13	33610589	33611014	1185	33610788
chr13	43416812	43417241	1185	43417040
chr13	54558408	54558835	1185	54558626
chr13	64158830	64159303	1185	64159043
chr13	64173881	64174311	1185	64174094
chr13	67162410	67162904	1185	67162705
chr13	81899321	81899744	1185	81899545
chr14	9013501	9013948	1185	9013702
chr14	16713722	16714181	1185	16713976
chr14	47878599	47879038	1185	47878845
chr14	52684827	52685320	1185	52685056
chr14	60804157	60804622	1185	60804388
chr14	61391894	61392701	1185	61392488
chr14	67804187	67805051	1185	67804850
chr14	79834501	79834979	1185	79834734
chr14	81487510	81487910	1185	81487693
chr14	82017308	82017800	1185	82017530
chr14	122175994	122176377	1185	122176176
chr14	122210984	122211865	1185	122211278
chr15	3533296	3533829	1185	3533567
chr15	5552338	5552764	1185	5552528
chr15	14067100	14067579	1185	14067347
chr15	37957244	37957675	1185	37957473
chr15	41613466	41613908	1185	41613680
chr15	76760492	76760890	1185	76760690
chr15	83922059	83922436	1185	83922250
chr16	22292405	22292821	1185	22292637
chr16	35827907	35828353	1185	35828164
chr16	58988878	58989304	1185	58989086
chr16	83974509	83974953	1185	83974734
chr17	8061454	8061828	1185	8061646
chr17	24355186	24355591	1185	24355399
chr17	24845593	24846055	1185	24845795
chr17	29160680	29161115	1185	29160863
chr17	34270234	34270640	1185	34270442
chr17	38798412	38798902	1185	38798645
chr17	45362682	45363063	1185	45362860
chr17	67241601	67242023	1185	67241796
chr18	10849850	10850246	1185	10850036
chr18	35792324	35792728	1185	35792540
chr18	53795365	53795750	1185	53795557
chr19	5643505	5643951	1185	5643722
chr19	7083618	7083999	1185	7083817
chr19	7343152	7343574	1185	7343372
chr19	19279251	19279706	1185	19279451
chr19	42100653	42101066	1185	42100847
chr19	44926489	44926884	1185	44926683
chr19	45112539	45112995	1185	45112784
chr2	4357734	4358202	1185	4358003
chr2	9952926	9953474	1185	9953240
chr2	11528352	11528748	1185	11528528
chr2	30058832	30059250	1185	30059054
chr2	32375337	32375737	1185	32375524
chr2	73735073	73735544	1185	73735298
chr2	76750776	76751267	1185	76751021
chr2	90740002	90740850	1185	90740236
chr2	90905651	90906079	1185	90905842
chr2	93784297	93784692	1185	93784492
chr2	121104909	121105704	1185	121105290
chr2	132330853	132331373	1185	132331117
chr2	160159351	160159806	1185	160159575
chr2	163777497	163777947	1185	163777709
chr2	166682627	166683257	1185	166682827
chr3	5314407	5314876	1185	5314674
chr3	79383173	79383687	1185	79383400
chr3	88091726	88092163	1185	88091946
chr3	95763720	95764143	1185	95763945
chr3	103070450	103070857	1185	103070643
chr3	111671491	111671920	1185	111671718
chr3	120727267	120727705	1185	120727455
chr4	9234982	9235384	1185	9235192
chr4	44263979	44264376	1185	44264180
chr4	117793065	117793471	1185	117793240
chr4	128388576	128389004	1185	128388820
chr4	130701418	130701795	1185	130701606
chr4	131526825	131527261	1185	131527040
chr4	137391859	137392272	1185	137392053
chr5	24032857	24033242	1185	24033043
chr5	30599088	30599452	1185	30599261
chr5	67974566	67974993	1185	67974759
chr5	72901655	72902086	1185	72901852
chr5	73447675	73448107	1185	73447907
chr5	108614287	108614751	1185	108614489
chr5	137596383	137596763	1185	137596566
chr5	140768122	140768526	1185	140768311
chr6	39791558	39792073	1185	39791790
chr6	50568282	50568680	1185	50568464
chr6	51807825	51808287	1185	51808075
chr6	52732179	52732561	1185	52732365
chr6	60362039	60362451	1185	60362224
chr6	72506473	72506841	1185	72506646
chr6	88515038	88515425	1185	88515232
chr6	92174205	92174654	1185	92174464
chr6	116519829	116520335	1185	116520083
chr6	145304318	145304746	1185	145304532
chr7	22275200	22275585	1185	22275374
chr7	24075493	24075922	1185	24075727
chr7	25226811	25227191	1185	25226995
chr7	26046634	26047059	1185	26046826
chr7	26101446	26101808	1185	26101634
chr7	28298304	28299117	1185	28298511
chr7	30271786	30272167	1185	30271984
chr7	31836422	31836832	1185	31836640
chr7	58606535	58606989	1185	58606767
chr7	99472218	99472582	1185	99472397
chr7	115903955	115904375	1185	115904142
chr7	125245756	125246195	1185	125245952
chr7	133488782	133489230	1185	133488993
chr7	133529368	133529749	1185	133529554
chr7	133954291	133954690	1185	133954491
chr7	138255980	138256457	1185	138256216
chr7	152076507	152076925	1185	152076739
chr8	28191046	28191674	1185	28191248
chr8	44425318	44425698	1185	44425503
chr8	45848358	45848938	1185	45848645
chr8	51963508	51963981	1185	51963725
chr8	106258667	106259199	1185	106258946
chr8	108390498	108390959	1185	108390712
chr8	109180923	109181477	1185	109181180
chr8	126432763	126433163	1185	126432941
chr8	126978518	126978993	1185	126978746
chr8	127691116	127691549	1185	127691329
chr9	7873650	7874223	1185	7874006
chr9	14925193	14925816	1185	14925611
chr9	46425121	46425648	1185	46425361
chr9	65468250	65468705	1185	65468519
chr9	96691061	96691648	1185	96691256
chr11	19931557	19931941	1184	19931758
chr11	77260046	77260507	1184	77260238
chr11	84880815	84881157	1184	84880972
chr11	113672522	113672932	1184	113672721
chr12	73184658	73185063	1184	73184847
chr13	45708716	45709134	1184	45708932
chr13	93107710	93108128	1184	93107933
chr15	92984406	92984884	1184	92984668
chr17	56881099	56881977	1184	56881319
chr18	74602722	74603361	1184	74603102
chr2	25194556	25195605	1184	25195000
chr3	120879373	120879784	1184	120879591
chr3	130997353	130997754	1184	130997566
chr4	107036096	107036564	1184	107036319
chr4	135961609	135962062	1184	135961860
chr5	21959569	21960040	1184	21959812
chr5	106292878	106293270	1184	106293072
chr7	31587838	31588780	1184	31588524
chr7	34939994	34940588	1184	34940227
chr7	99967030	99967490	1184	99967268
chr8	11654457	11655202	1184	11654955
chr8	73054192	73054587	1184	73054401
chr9	37774214	37774607	1184	37774411
chr9	46054879	46055261	1184	46055047
chr9	82746590	82746992	1184	82746777
chr10	39948176	39948818	1183	39948616
chr10	80912906	80913320	1183	80913074
chr10	85756663	85757028	1183	85756847
chr11	57621562	57622178	1183	57621981
chr12	18214734	18215131	1183	18214942
chr12	82034038	82034449	1183	82034248
chr14	42564767	42565162	1183	42564959
chr14	65867852	65868359	1183	65868124
chr15	51427213	51427604	1183	51427387
chr16	64906038	64906693	1183	64906439
chr17	35172164	35172675	1183	35172456
chr18	7614570	7614972	1183	7614752
chr18	30205533	30205946	1183	30205789
chr18	36995459	36996035	1183	36995739
chr18	77216658	77217112	1183	77216875
chr2	26442226	26442943	1183	26442448
chr3	106015210	106015659	1183	106015412
chr3	108406330	108406780	1183	108406552
chr4	108449869	108450339	1183	108450100
chr4	134435970	134436370	1183	134436184
chr4	147188647	147189107	1183	147188856
chr5	31004674	31005105	1183	31004907
chr5	34312470	34312856	1183	34312664
chr7	17999761	18000304	1183	18000041
chr7	133531164	133531560	1183	133531379
chr8	86754605	86755064	1183	86754835
chr1	4826594	4827029	1182	4826826
chr1	54547035	54548069	1182	54547854
chr1	59580243	59580611	1182	59580436
chr1	59637749	59638204	1182	59637946
chr1	87877017	87877407	1182	87877206
chr1	133161046	133161439	1182	133161238
chr1	142068051	142068509	1182	142068302
chr1	181121692	181122195	1182	181121908
chr10	94619035	94619424	1182	94619235
chr10	127503189	127503699	1182	127503433
chr11	51774720	51775114	1182	51774919
chr11	85677790	85678302	1182	85678039
chr11	86836534	86836978	1182	86836762
chr12	47016560	47017050	1182	47016853
chr12	114923436	114923797	1182	114923610
chr12	121164427	121164836	1182	121164627
chr13	20194034	20194428	1182	20194222
chr13	53398990	53399425	1182	53399193
chr13	95840190	95840677	1182	95840420
chr13	120072241	120072635	1182	120072442
chr14	33006441	33007147	1182	33006674
chr14	48115377	48115808	1182	48115591
chr14	72846961	72847347	1182	72847163
chr14	119300086	119300547	1182	119300346
chr14	119439464	119439873	1182	119439653
chr14	122463759	122464243	1182	122463943
chr14	124150191	124150652	1182	124150437
chr15	83313963	83314350	1182	83314160
chr17	8889647	8890066	1182	8889847
chr17	21816207	21816631	1182	21816409
chr18	11732555	11733001	1182	11732787
chr18	83984950	83985382	1182	83985194
chr19	36070534	36070940	1182	36070748
chr19	56369568	56369939	1182	56369756
chr2	84963992	84964490	1182	84964214
chr2	113231053	113231485	1182	113231294
chr2	143692490	143693413	1182	143692732
chr2	169533989	169534402	1182	169534169
chr3	54225546	54225984	1182	54225791
chr3	72870008	72870402	1182	72870196
chr3	94579300	94579671	1182	94579496
chr3	95025837	95026289	1182	95026047
chr3	99918111	99918511	1182	99918313
chr3	132245364	132245782	1182	132245567
chr4	42513101	42513759	1182	42513290
chr4	62125745	62126266	1182	62125976
chr4	129021829	129022455	1182	129022224
chr4	147016728	147017137	1182	147016930
chr5	85823257	85823743	1182	85823527
chr5	115881394	115881775	1182	115881577
chr5	148850905	148851399	1182	148851148
chr7	25406192	25406627	1182	25406392
chr7	48030668	48031028	1182	48030862
chr7	52233680	52234151	1182	52233877
chr7	93891591	93892086	1182	93891850
chr7	129137031	129137488	1182	129137253
chr7	150797860	150798589	1182	150798326
chr8	11253450	11253890	1182	11253675
chr8	13932023	13932470	1182	13932267
chr8	19424336	19424784	1182	19424581
chr8	64481713	64482111	1182	64481903
chr8	93665396	93665771	1182	93665573
chr8	107595387	107595918	1182	107595696
chr8	108895141	108895601	1182	108895349
chr8	127569598	127570083	1182	127569885
chr9	12597750	12598181	1182	12597952
chr9	35031237	35031710	1182	35031485
chr9	43385481	43385924	1182	43385735
chr9	53477963	53478311	1182	53478128
chr9	62158637	62159119	1182	62158914
chr9	72736619	72738011	1182	72737778
chr9	99237784	99238218	1182	99238015
chrX	67604640	67605040	1182	67604840
chrX	71032049	71032513	1182	71032288
chr1	15673701	15674173	1181	15673890
chr10	82378040	82378399	1181	82378224
chr11	43773620	43774072	1181	43773878
chr11	88058363	88058944	1181	88058706
chr11	93450543	93450947	1181	93450745
chr12	10397321	10397803	1181	10397557
chr12	84850707	84851307	1181	84850992
chr12	110553065	110553495	1181	110553258
chr13	103623840	103624205	1181	103624011
chr14	47500582	47500952	1181	47500765
chr14	122621843	122622232	1181	122622059
chr15	5865243	5865682	1181	5865442
chr15	38284880	38285269	1181	38285066
chr15	77633430	77633805	1181	77633609
chr17	8661565	8661935	1181	8661766
chr17	47940614	47940990	1181	47940797
chr3	20055993	20056435	1181	20056176
chr3	88657066	88657699	1181	88657295
chr3	121009580	121009997	1181	121009782
chr6	18037151	18037627	1181	18037384
chr6	106279635	106280006	1181	106279811
chr7	74823152	74823552	1181	74823341
chr7	109488718	109489441	1181	109489245
chr8	4211092	4211465	1181	4211262
chr8	128782049	128782430	1181	128782239
chr1	19917215	19917641	1180	19917407
chr1	31299994	31300384	1180	31300193
chr1	87959020	87959472	1180	87959233
chr1	132166007	132166464	1180	132166209
chr1	159362841	159363226	1180	159363039
chr10	58090446	58090790	1180	58090631
chr10	73026974	73027391	1180	73027154
chr10	90196331	90196800	1180	90196558
chr11	10222569	10223165	1180	10222762
chr11	14860361	14860801	1180	14860547
chr11	41881281	41881730	1180	41881522
chr11	44188451	44188954	1180	44188682
chr11	64998980	64999428	1180	64999203
chr11	68718240	68718620	1180	68718426
chr11	75564580	75564988	1180	75564822
chr11	79304691	79305104	1180	79304908
chr11	83304947	83305433	1180	83305165
chr12	44515388	44515834	1180	44515563
chr12	86144647	86145011	1180	86144821
chr12	90731653	90732110	1180	90731865
chr13	26024707	26025060	1180	26024884
chr13	49902490	49902972	1180	49902721
chr13	73492038	73492500	1180	73492270
chr13	91779293	91779739	1180	91779529
chr14	54713322	54713752	1180	54713524
chr14	72587132	72587533	1180	72587334
chr15	41177086	41177538	1180	41177277
chr15	90320136	90320602	1180	90320334
chr16	13160193	13160589	1180	13160379
chr16	39162778	39163212	1180	39163004
chr16	40963094	40963536	1180	40963283
chr16	57600093	57600532	1180	57600310
chr17	9591845	9592472	1180	9592089
chr17	42475595	42476011	1180	42475808
chr17	42550267	42550653	1180	42550456
chr17	44019901	44020352	1180	44020150
chr17	69144047	69144483	1180	69144246
chr18	72624601	72625028	1180	72624840
chr18	88711089	88711547	1180	88711294
chr18	89234984	89235388	1180	89235199
chr19	34575251	34575700	1180	34575464
chr19	38465996	38466405	1180	38466207
chr2	17566208	17566646	1180	17566448
chr2	28262425	28262819	1180	28262625
chr2	88686258	88686754	1180	88686490
chr2	149980187	149980590	1180	149980384
chr2	160412497	160413179	1180	160412929
chr3	48226772	48227156	1180	48226972
chr3	52040403	52040812	1180	52040605
chr3	54809409	54809835	1180	54809641
chr3	87494907	87495901	1180	87495469
chr3	117994066	117994478	1180	117994267
chr3	150047906	150048314	1180	150048126
chr3	152803886	152804307	1180	152804129
chr3	154897850	154898247	1180	154898047
chr4	17035039	17035436	1180	17035235
chr4	22058781	22059293	1180	22059034
chr4	43098173	43098611	1180	43098361
chr4	45406833	45407261	1180	45407016
chr4	57404021	57404406	1180	57404207
chr4	65452105	65452452	1180	65452294
chr4	116420786	116421256	1180	116420994
chr5	116282751	116283168	1180	116282973
chr5	127504888	127505488	1180	127505227
chr6	12402572	12403007	1180	12402770
chr6	35052574	35053025	1180	35052807
chr6	39434791	39435537	1180	39435361
chr6	67762446	67762931	1180	67762665
chr6	81327591	81327981	1180	81327783
chr7	24099758	24100221	1180	24099956
chr7	37003398	37003811	1180	37003597
chr7	57051101	57051485	1180	57051258
chr7	64639478	64639917	1180	64639673
chr7	101507942	101508406	1180	101508182
chr7	145590053	145590518	1180	145590285
chr8	4674381	4674767	1180	4674566
chr8	102724387	102724807	1180	102724567
chr8	106557056	106557435	1180	106557255
chr9	8719003	8719397	1180	8719228
chr9	18640835	18641306	1180	18641089
chr9	40136878	40137292	1180	40137079
chr9	40614457	40614844	1180	40614657
chr9	93157728	93158134	1180	93157932
chr9	99446674	99447081	1180	99446851
chr9	101938437	101938857	1180	101938665
chrX	19547021	19547513	1180	19547266
chrX	49956298	49956960	1180	49956499
chrX	58299876	58300294	1180	58300094
chrX	67773851	67774225	1180	67774039
chrX	89328980	89329480	1180	89329191
chrX	91430469	91431545	1180	91431289
chrX	99884539	99884994	1180	99884775
chrX	101306952	101307389	1180	101307137
chrX	163935643	163936143	1180	163935920
chr1	46482473	46482918	1179	46482659
chr1	74912827	74913289	1179	74913048
chr1	171503097	171503443	1179	171503284
chr1	183162841	183163249	1179	183163041
chr10	60804206	60804663	1179	60804442
chr10	62264991	62265391	1179	62265170
chr10	87867879	87868321	1179	87868102
chr10	126247678	126248060	1179	126247868
chr11	21073918	21074389	1179	21074194
chr11	88839881	88840846	1179	88840487
chr11	93883835	93884359	1179	93884089
chr11	95759235	95759661	1179	95759440
chr11	98304853	98305286	1179	98305053
chr11	98726229	98727134	1179	98726860
chr11	101038200	101038635	1179	101038435
chr11	117223433	117224048	1179	117223815
chr11	118131123	118131563	1179	118131363
chr11	121230805	121231359	1179	121231177
chr12	20821807	20822236	1179	20822055
chr12	117892170	117892549	1179	117892355
chr13	6896694	6897129	1179	6896914
chr13	38529503	38530248	1179	38530048
chr13	49069773	49070252	1179	49070056
chr13	53762817	53763264	1179	53763069
chr13	76899289	76899727	1179	76899509
chr14	26844760	26845549	1179	26845346
chr14	43140309	43140729	1179	43140475
chr14	56377369	56377795	1179	56377551
chr14	58430437	58430815	1179	58430622
chr14	105633116	105633524	1179	105633292
chr15	3976097	3976603	1179	3976425
chr15	68226248	68226766	1179	68226565
chr15	98619906	98620310	1179	98620104
chr16	42190173	42190634	1179	42190398
chr17	13261862	13262473	1179	13262283
chr17	27224315	27224764	1179	27224542
chr17	56914136	56914716	1179	56914516
chr17	66376781	66377262	1179	66376993
chr18	5938723	5939059	1179	5938903
chr18	77429850	77430269	1179	77430037
chr19	24597595	24597989	1179	24597764
chr2	132700181	132700602	1179	132700367
chr2	142685277	142685749	1179	142685522
chr2	154427878	154428260	1179	154428074
chr2	158006519	158006971	1179	158006741
chr3	31516131	31516529	1179	31516310
chr3	38766876	38767257	1179	38767055
chr3	94411928	94412775	1179	94412130
chr3	95067355	95067741	1179	95067567
chr3	116538914	116539322	1179	116539139
chr3	152913521	152913971	1179	152913754
chr4	116408370	116408833	1179	116408598
chr4	116914538	116915000	1179	116914781
chr4	117862962	117863557	1179	117863151
chr4	131972282	131972750	1179	131972514
chr4	140703537	140703936	1179	140703742
chr4	147529132	147529606	1179	147529316
chr5	34154156	34154574	1179	34154349
chr5	34614342	34614794	1179	34614601
chr5	35519997	35520359	1179	35520192
chr5	113699057	113699516	1179	113699261
chr5	125424343	125424800	1179	125424532
chr5	139634395	139634806	1179	139634605
chr5	139703995	139704417	1179	139704225
chr6	71626940	71627367	1179	71627153
chr6	90336980	90337421	1179	90337204
chr6	136335266	136335684	1179	136335475
chr7	19805356	19805858	1179	19805613
chr7	21327581	21328002	1179	21327799
chr7	25137001	25137390	1179	25137189
chr7	35440522	35441030	1179	35440774
chr7	105035002	105035376	1179	105035191
chr8	124376771	124377191	1179	124376937
chr8	129514377	129514830	1179	129514575
chr9	45976134	45976618	1179	45976392
chr9	57359009	57359421	1179	57359210
chr9	88996362	88997481	1179	88996868
chr9	97196174	97196606	1179	97196384
chr9	100751426	100751896	1179	100751627
chr1	79757622	79758056	1178	79757863
chr10	11413850	11414232	1178	11414043
chr10	80345929	80346364	1178	80346125
chr11	33082765	33083187	1178	33082961
chr11	57577126	57578018	1178	57577800
chr11	105206607	105206983	1178	105206777
chr15	6418797	6419233	1178	6419028
chr15	34257123	34257837	1178	34257307
chr15	62644650	62645031	1178	62644844
chr15	84431387	84431802	1178	84431586
chr16	24768667	24769060	1178	24768878
chr17	26328439	26328904	1178	26328662
chr17	40521537	40521958	1178	40521717
chr17	80114864	80115355	1178	80115060
chr18	31940224	31940660	1178	31940466
chr19	37020855	37021235	1178	37021045
chr2	31643625	31644092	1178	31643905
chr2	52445105	52445510	1178	52445275
chr3	97316755	97317152	1178	97316926
chr3	157357533	157357941	1178	157357728
chr4	116809647	116810199	1178	116809846
chr5	21833043	21833422	1178	21833226
chr5	64461230	64461645	1178	64461445
chr5	128370964	128371336	1178	128371144
chr6	53551787	53552234	1178	53552041
chr7	97377405	97377777	1178	97377603
chr7	139743472	139743858	1178	139743663
chr7	142839852	142840244	1178	142840059
chr8	26851923	26852424	1178	26852169
chr8	106509536	106509927	1178	106509731
chr1	77927255	77927700	1177	77927442
chr1	113760520	113760883	1177	113760708
chr10	62029104	62029596	1177	62029379
chr10	63057970	63058381	1177	63058160
chr11	23129875	23130734	1177	23130223
chr11	87507327	87507718	1177	87507541
chr11	99920192	99920582	1177	99920390
chr11	100416835	100417248	1177	100417055
chr12	17999029	17999379	1177	17999203
chr12	112474112	112474548	1177	112474317
chr12	114340712	114341071	1177	114340894
chr13	38066900	38067292	1177	38067091
chr13	64979219	64979594	1177	64979392
chr13	110251463	110251894	1177	110251683
chr14	17051535	17051908	1177	17051712
chr14	42956069	42956444	1177	42956255
chr15	73682556	73682978	1177	73682746
chr15	75694169	75694578	1177	75694391
chr16	22594000	22594401	1177	22594195
chr17	24140549	24140937	1177	24140749
chr17	26405830	26406301	1177	26406084
chr17	26603569	26604694	1177	26603753
chr17	34118053	34118414	1177	34118233
chr17	84367359	84367893	1177	84367661
chr19	16780830	16781576	1177	16781065
chr2	156151398	156151881	1177	156151613
chr3	94867158	94867564	1177	94867351
chr3	129395731	129396082	1177	129395925
chr4	20765374	20765951	1177	20765685
chr4	42593629	42594043	1177	42593807
chr4	140279765	140280226	1177	140279999
chr5	20026452	20026872	1177	20026651
chr5	23124454	23124833	1177	23124635
chr5	72966112	72966518	1177	72966333
chr5	75555660	75556096	1177	75555899
chr5	115383754	115384295	1177	115383956
chr5	120915617	120916607	1177	120915980
chr5	129234990	129235546	1177	129235346
chr5	142476179	142476568	1177	142476369
chr6	50298585	50298977	1177	50298784
chr6	128364684	128365447	1177	128365252
chr7	50442030	50442452	1177	50442267
chr7	87864700	87865122	1177	87864887
chr7	145218843	145219272	1177	145219072
chr8	73342110	73342499	1177	73342305
chr8	85770874	85771266	1177	85771067
chr8	106575940	106576336	1177	106576141
chr8	112441197	112441589	1177	112441384
chr8	119835495	119835911	1177	119835691
chr9	11632317	11632696	1177	11632517
chr9	116886511	116886976	1177	116886712
chr9	121927827	121928188	1177	121927988
chr16	62685279	62685697	1176	62685496
chr17	15739925	15740313	1176	15740114
chr17	80261276	80261863	1176	80261566
chr19	21819722	21820125	1176	21819907
chr3	28248400	28248923	1176	28248728
chr5	106855133	106855544	1176	106855307
chr6	71794842	71795210	1176	71795019
chr7	140953237	140953643	1176	140953449
chr8	124191761	124192215	1176	124191964
chr1	38991554	38991927	1175	38991727
chr1	88937676	88938094	1175	88937865
chr1	128826189	128826682	1175	128826448
chr1	129461829	129462206	1175	129462028
chr10	17963449	17963878	1175	17963651
chr10	61503170	61503565	1175	61503364
chr10	79043550	79043934	1175	79043734
chr11	58485296	58485713	1175	58485522
chr11	76488164	76488616	1175	76488398
chr11	87243225	87243677	1175	87243495
chr11	99115193	99115594	1175	99115420
chr12	106545538	106545929	1175	106545731
chr14	27310596	27310988	1175	27310793
chr15	37286664	37287152	1175	37286900
chr15	58644742	58645163	1175	58644955
chr16	45931622	45932213	1175	45931841
chr17	28568885	28569347	1175	28569097
chr17	59837714	59838177	1175	59837915
chr17	88483976	88484361	1175	88484176
chr19	36648867	36649241	1175	36649047
chr2	77279326	77279771	1175	77279538
chr2	103678672	103679069	1175	103678873
chr2	167923525	167923915	1175	167923716
chr3	67316693	67317165	1175	67316929
chr4	53932082	53932488	1175	53932281
chr4	141405668	141406025	1175	141405849
chr5	93952493	93952867	1175	93952690
chr5	115539588	115540255	1175	115539786
chr5	120010371	120010821	1175	120010614
chr5	127643063	127643465	1175	127643265
chr5	145859373	145859770	1175	145859544
chr6	144497495	144497888	1175	144497697
chr7	4951353	4951901	1175	4951673
chr7	116823778	116824243	1175	116824010
chr7	117753900	117754346	1175	117754116
chr8	108077942	108078411	1175	108078183
chr8	129459843	129460318	1175	129460087
chr1	138819739	138820221	1174	138819938
chr1	155328992	155329409	1174	155329245
chr11	96771291	96771736	1174	96771541
chr11	119962365	119962823	1174	119962566
chr13	68589048	68589475	1174	68589252
chr2	84319222	84319644	1174	84319441
chr5	120161659	120162046	1174	120161842
chr6	131014089	131014496	1174	131014265
chr11	50033172	50033563	1173	50033372
chr14	65624305	65624666	1173	65624492
chr15	26406709	26407161	1173	26406908
chr15	93146848	93147369	1173	93147110
chr2	4174432	4174860	1173	4174674
chr3	83750730	83751246	1173	83750970
chr3	95265849	95266261	1173	95266035
chr4	133564724	133565100	1173	133564909
chr5	3526232	3526614	1173	3526405
chr5	75461560	75461956	1173	75461760
chr6	5565021	5565436	1173	5565192
chr6	118411327	118411745	1173	118411544
chr8	87498114	87498509	1173	87498285
chr8	113482406	113482818	1173	113482634
chr9	13790880	13791259	1173	13791059
chr9	46096966	46097522	1173	46097162
chr10	77741927	77742356	1172	77742123
chr11	96843675	96844063	1172	96843877
chr14	71013741	71014383	1172	71014010
chr15	59153024	59153439	1172	59153226
chr15	94012920	94013341	1172	94013096
chr15	101154005	101154373	1172	101154186
chr16	17618310	17618658	1172	17618478
chr17	48752822	48753193	1172	48752999
chr2	63675980	63676394	1172	63676191
chr3	116467777	116468171	1172	116467944
chr4	149755545	149756010	1172	149755741
chr6	125031733	125032301	1172	125032108
chr7	109291074	109291926	1172	109291716
chr9	56779771	56780214	1172	56779994
chr9	63777291	63777712	1172	63777485
chr1	13253024	13253456	1171	13253236
chr1	35535118	35535546	1171	35535309
chr1	38259654	38260059	1171	38259848
chr1	46237530	46237962	1171	46237763
chr1	53561320	53561811	1171	53561575
chr1	59343310	59343716	1171	59343500
chr1	60296031	60296796	1171	60296264
chr1	67107928	67108432	1171	67108211
chr1	83807759	83808135	1171	83807952
chr1	85033009	85033405	1171	85033197
chr1	136476789	136477182	1171	136476979
chr1	137009237	137009701	1171	137009452
chr1	167250669	167251090	1171	167250870
chr1	183309790	183310227	1171	183309990
chr1	193377986	193378433	1171	193378223
chr1	195568847	195569354	1171	195569065
chr10	18274165	18274655	1171	18274398
chr10	60877945	60878374	1171	60878119
chr10	62517302	62517770	1171	62517535
chr10	79195273	79195638	1171	79195455
chr10	80096004	80096420	1171	80096191
chr10	80989442	80989912	1171	80989703
chr10	87616497	87616887	1171	87616696
chr10	87949697	87950103	1171	87949891
chr10	98628639	98629185	1171	98628878
chr10	114584370	114584806	1171	114584592
chr10	117163633	117164229	1171	117163874
chr11	4913333	4913741	1171	4913554
chr11	12890453	12890942	1171	12890694
chr11	52310395	52310853	1171	52310589
chr11	53260752	53261286	1171	53261008
chr11	68796153	68796879	1171	68796340
chr11	76204738	76205315	1171	76205048
chr11	84030050	84030838	1171	84030273
chr11	118515846	118516230	1171	118516027
chr12	4885805	4886213	1171	4886019
chr12	22136785	22137178	1171	22136997
chr12	70673857	70674288	1171	70674086
chr12	80516838	80517325	1171	80517065
chr12	89551355	89551861	1171	89551643
chr12	106077174	106077582	1171	106077383
chr12	116652226	116652588	1171	116652417
chr13	37472855	37473328	1171	37473044
chr13	41069094	41069567	1171	41069331
chr13	74440040	74440503	1171	74440292
chr13	101623074	101623477	1171	101623274
chr13	101778929	101779345	1171	101779152
chr14	14299831	14300320	1171	14300059
chr14	31839000	31839407	1171	31839181
chr14	40490282	40490769	1171	40490569
chr14	49651774	49652199	1171	49651984
chr14	53026248	53026749	1171	53026473
chr14	57838433	57838854	1171	57838627
chr14	64807444	64807813	1171	64807638
chr14	67577551	67578075	1171	67577851
chr14	78630982	78631448	1171	78631180
chr15	5894300	5894707	1171	5894500
chr15	7135064	7135489	1171	7135290
chr15	9083537	9083980	1171	9083734
chr15	41488606	41489102	1171	41488844
chr15	58393163	58393588	1171	58393387
chr15	68068852	68069333	1171	68069130
chr15	82712415	82712957	1171	82712713
chr15	100542296	100542799	1171	100542517
chr16	20496661	20497064	1171	20496864
chr16	32158081	32158787	1171	32158363
chr16	32613228	32613718	1171	32613445
chr16	33238095	33238457	1171	33238296
chr16	91166921	91167520	1171	91167329
chr16	93791413	93791808	1171	93791611
chr17	13041118	13041759	1171	13041346
chr17	33734210	33734636	1171	33734443
chr17	69912403	69912894	1171	69912696
chr17	74212444	74212872	1171	74212634
chr17	79662352	79662794	1171	79662570
chr17	88348247	88348834	1171	88348508
chr18	3066582	3066989	1171	3066763
chr18	24313815	24314333	1171	24314089
chr18	80340933	80341545	1171	80341323
chr18	82698592	82699005	1171	82698791
chr19	20718798	20719397	1171	20719021
chr19	21638608	21639499	1171	21638828
chr19	24292740	24293201	1171	24292953
chr19	31134918	31135323	1171	31135125
chr19	40458385	40458854	1171	40458666
chr19	45044818	45045527	1171	45045067
chr19	47100950	47101451	1171	47101235
chr19	51064879	51065269	1171	51065095
chr2	3891653	3892089	1171	3891888
chr2	32116107	32116586	1171	32116369
chr2	32324271	32324635	1171	32324465
chr2	32359541	32360508	1171	32359809
chr2	38352693	38353112	1171	38352895
chr2	52564620	52565112	1171	52564874
chr2	84728847	84729196	1171	84729024
chr2	104322606	104323049	1171	104322803
chr2	144414485	144414895	1171	144414684
chr2	144949220	144949606	1171	144949411
chr2	153452047	153452475	1171	153452250
chr2	168867270	168867638	1171	168867451
chr3	30951620	30952047	1171	30951821
chr3	41388724	41389145	1171	41388943
chr3	52729137	52729569	1171	52729365
chr3	67863070	67863474	1171	67863281
chr3	68779316	68779750	1171	68779524
chr3	83959478	83959869	1171	83959680
chr3	91951292	91951717	1171	91951504
chr3	95575908	95576362	1171	95576118
chr3	127467257	127467883	1171	127467661
chr3	152486087	152486485	1171	152486277
chr4	21671269	21671699	1171	21671477
chr4	47059824	47060287	1171	47060047
chr4	58940508	58940964	1171	58940725
chr4	62388927	62389327	1171	62389136
chr4	86191483	86191958	1171	86191736
chr4	95197429	95197874	1171	95197638
chr4	98768178	98768687	1171	98768460
chr4	116268188	116268612	1171	116268401
chr4	119668948	119669359	1171	119669161
chr4	124641047	124641402	1171	124641226
chr4	125887477	125887868	1171	125887676
chr4	129328202	129328627	1171	129328386
chr4	132374292	132374736	1171	132374534
chr4	147962249	147962688	1171	147962460
chr4	155278438	155278824	1171	155278630
chr5	5507770	5508241	1171	5508032
chr5	28120406	28120879	1171	28120677
chr5	65281212	65281588	1171	65281401
chr5	92544490	92544997	1171	92544796
chr5	107276074	107276475	1171	107276272
chr5	117841174	117841631	1171	117841388
chr5	127076375	127076741	1171	127076558
chr5	129539599	129540052	1171	129539860
chr5	148584830	148585232	1171	148585047
chr5	148668088	148668538	1171	148668264
chr6	69117479	69117883	1171	69117640
chr6	72701219	72701588	1171	72701413
chr6	86225684	86226104	1171	86225905
chr6	90603579	90604128	1171	90603896
chr6	92897582	92897988	1171	92897782
chr6	97115417	97115889	1171	97115691
chr6	108722877	108723309	1171	108723111
chr6	114149468	114150362	1171	114149654
chr6	117957321	117957724	1171	117957528
chr6	125169021	125169437	1171	125169202
chr6	137820862	137821259	1171	137821055
chr6	143123830	143124199	1171	143124012
chr6	144593260	144593637	1171	144593443
chr7	50725664	50726205	1171	50725941
chr7	52288750	52289201	1171	52288939
chr7	56505356	56505771	1171	56505558
chr7	56804984	56805570	1171	56805183
chr7	82587638	82588048	1171	82587833
chr7	86233993	86234407	1171	86234206
chr7	107678504	107679194	1171	107678704
chr7	134761967	134762412	1171	134762230
chr7	142728871	142729594	1171	142729069
chr8	16705015	16705545	1171	16705286
chr8	32381705	32382098	1171	32381876
chr8	34907706	34908224	1171	34907952
chr8	60487082	60487528	1171	60487280
chr8	72927923	72928508	1171	72928309
chr8	90678205	90678665	1171	90678431
chr8	96451641	96452068	1171	96451867
chr8	97057076	97057463	1171	97057264
chr8	97989928	97990335	1171	97990134
chr8	108358497	108358923	1171	108358740
chr8	125129642	125130216	1171	125129825
chr9	21249503	21250175	1171	21249703
chr9	26608771	26609245	1171	26609009
chr9	53404150	53405143	1171	53404917
chr9	60563670	60564122	1171	60563870
chr9	65421655	65422328	1171	65422117
chr9	76428250	76428682	1171	76428448
chr9	90943411	90943862	1171	90943613
chr9	103981745	103982179	1171	103981938
chr9	114660693	114661111	1171	114660895
chr9	116105639	116106035	1171	116105839
chr9	120020765	120021196	1171	120020956
chr1	52688411	52688870	1170	52688642
chr1	182581061	182581856	1170	182581257
chr1	182614744	182615172	1170	182614975
chr1	184494490	184494917	1170	184494721
chr10	21521863	21522344	1170	21522132
chr11	22610641	22611099	1170	22610845
chr11	59397517	59397888	1170	59397691
chr11	74697733	74698125	1170	74697925
chr11	76500776	76501197	1170	76501004
chr11	76624612	76625028	1170	76624828
chr11	77996438	77996958	1170	77996735
chr11	98541282	98541737	1170	98541517
chr11	99042361	99042763	1170	99042549
chr11	101539487	101539906	1170	101539670
chr14	9640680	9641117	1170	9640933
chr14	13169681	13170098	1170	13169857
chr15	97375485	97375890	1170	97375671
chr15	99634902	99635407	1170	99635192
chr16	47914445	47914852	1170	47914648
chr16	96626446	96626817	1170	96626633
chr19	30978229	30978660	1170	30978408
chr19	44545332	44545693	1170	44545534
chr19	59461645	59462096	1170	59461856
chr2	32430479	32431147	1170	32430653
chr2	160181832	160182641	1170	160182061
chr2	179942610	179943058	1170	179942840
chr3	89260645	89261093	1170	89260827
chr4	70282388	70282760	1170	70282581
chr4	103032206	103032593	1170	103032395
chr5	34231209	34231692	1170	34231464
chr5	44355237	44355639	1170	44355446
chr5	94919534	94919967	1170	94919723
chr5	151322044	151322541	1170	151322298
chr6	81847067	81847436	1170	81847239
chr6	124950048	124950461	1170	124950224
chr7	17056883	17057252	1170	17057075
chr7	30715869	30716325	1170	30716066
chr7	123807985	123808422	1170	123808151
chr7	127435618	127436067	1170	127435817
chr9	21958290	21958955	1170	21958462
chr9	66812034	66812490	1170	66812287
chr9	71656387	71656847	1170	71656647
chr9	114932198	114932654	1170	114932400
chr9	122097835	122098307	1170	122098036
chr2	166870208	166870581	1169	166870406
chr7	17411126	17411573	1169	17411321
chr7	28023788	28024193	1169	28024009
chr1	17697365	17697801	1168	17697603
chr1	179988009	179988390	1168	179988189
chr11	83947811	83948213	1168	83948046
chr11	86992912	86993377	1168	86993144
chr11	96672017	96672791	1168	96672561
chr12	93541603	93542050	1168	93541806
chr13	49142771	49143161	1168	49142960
chr13	55209924	55210374	1168	55210177
chr14	100128961	100129354	1168	100129153
chr2	59328409	59328845	1168	59328608
chr2	103666945	103667356	1168	103667182
chr2	127896575	127896989	1168	127896757
chr2	158235234	158235606	1168	158235431
chr2	164169465	164169838	1168	164169652
chr2	167909087	167909676	1168	167909398
chr2	179841808	179842189	1168	179842001
chr3	52002678	52003048	1168	52002879
chr4	141124374	141124816	1168	141124592
chr4	147245953	147246516	1168	147246314
chr5	109219398	109219834	1168	109219584
chr5	142460300	142460738	1168	142460514
chr7	7754366	7754698	1168	7754539
chr9	66704679	66705100	1168	66704888
chr9	121061462	121062401	1168	121062228
chr1	22763255	22763698	1167	22763441
chr1	45919758	45920138	1167	45919938
chr1	95383035	95383476	1167	95383258
chr1	121378145	121378506	1167	121378310
chr1	122043568	122043994	1167	122043785
chr1	131489023	131489447	1167	131489259
chr1	153224402	153224837	1167	153224647
chr1	168652840	168653293	1167	168653090
chr10	27836777	27837249	1167	27837011
chr10	64805259	64805672	1167	64805460
chr10	80750444	80750856	1167	80750660
chr11	25489474	25489944	1167	25489697
chr11	60213673	60214371	1167	60213941
chr11	61328438	61328891	1167	61328647
chr11	121423106	121423531	1167	121423306
chr12	92953492	92953926	1167	92953724
chr12	116246640	116247075	1167	116246830
chr13	14694748	14695352	1167	14694939
chr13	28036895	28037657	1167	28037129
chr13	63357982	63358403	1167	63358175
chr14	13501211	13501725	1167	13501448
chr14	87863934	87864457	1167	87864231
chr15	99246194	99246622	1167	99246430
chr15	99513311	99513689	1167	99513507
chr16	13803518	13804055	1167	13803832
chr16	15487596	15488100	1167	15487797
chr16	23632753	23633200	1167	23632998
chr16	43592896	43593387	1167	43593111
chr16	72452132	72452572	1167	72452350
chr17	21261048	21261787	1167	21261578
chr18	6637889	6638315	1167	6638122
chr18	60680921	60681326	1167	60681082
chr19	16918657	16919043	1167	16918841
chr19	40619344	40619762	1167	40619554
chr19	46368509	46368976	1167	46368756
chr2	8642008	8642381	1167	8642195
chr2	58803485	58803889	1167	58803659
chr2	129007253	129007685	1167	129007447
chr2	136546000	136546386	1167	136546184
chr2	146506410	146506900	1167	146506674
chr2	150483342	150484014	1167	150483819
chr3	78180345	78180835	1167	78180617
chr3	94368226	94368703	1167	94368483
chr3	124712822	124713347	1167	124713088
chr4	21596729	21597255	1167	21596927
chr4	55160199	55160559	1167	55160395
chr4	88773935	88774612	1167	88774133
chr4	142407040	142407441	1167	142407254
chr5	15305552	15306414	1167	15305791
chr5	21183619	21184097	1167	21183899
chr5	29875496	29875903	1167	29875690
chr5	73176482	73177133	1167	73176684
chr5	76132376	76132772	1167	76132560
chr5	110031568	110032021	1167	110031799
chr5	149848435	149848958	1167	149848698
chr5	150900174	150900657	1167	150900379
chr6	34143697	34144111	1167	34143926
chr6	44042313	44042751	1167	44042521
chr6	56633400	56633817	1167	56633630
chr6	85536771	85537164	1167	85536970
chr6	124422845	124423226	1167	124423033
chr6	128758557	128758996	1167	128758754
chr6	129276055	129276468	1167	129276271
chr7	16431750	16432232	1167	16432002
chr7	49887746	49888231	1167	49888023
chr7	105755675	105756111	1167	105755868
chr8	19965238	19965659	1167	19965453
chr8	37265002	37265423	1167	37265200
chr8	72177740	72178169	1167	72177961
chr8	120348795	120349274	1167	120348981
chr9	21068236	21068820	1167	21068464
chr9	53716934	53717358	1167	53717144
chr9	67488196	67488921	1167	67488389
chr9	79713781	79714170	1167	79713980
chr9	100354581	100355019	1167	100354783
chr9	119227020	119227405	1167	119227214
chr1	34153168	34153611	1166	34153362
chr1	88593506	88593972	1166	88593705
chr1	127557467	127557829	1166	127557643
chr1	169272998	169273358	1166	169273175
chr10	19431313	19431749	1166	19431565
chr10	67634699	67635160	1166	67634932
chr10	70680998	70681413	1166	70681194
chr10	80885555	80886314	1166	80886033
chr10	83976807	83977244	1166	83977013
chr11	6048411	6048813	1166	6048590
chr11	26025909	26026305	1166	26026130
chr11	59107128	59107510	1166	59107316
chr11	98139396	98139799	1166	98139596
chr11	101208062	101208958	1166	101208264
chr12	4477186	4477696	1166	4477451
chr12	30884587	30884977	1166	30884765
chr12	88462359	88462846	1166	88462613
chr13	4012996	4013421	1166	4013213
chr13	4459210	4459590	1166	4459400
chr13	34246055	34246428	1166	34246234
chr13	51716829	51717177	1166	51716992
chr13	97071420	97071953	1166	97071673
chr13	107721906	107722415	1166	107722201
chr14	28077198	28077706	1166	28077426
chr14	121265789	121266248	1166	121265991
chr15	36472485	36472974	1166	36472744
chr15	86396390	86396939	1166	86396611
chr16	6397704	6398434	1166	6397938
chr16	17625546	17626022	1166	17625743
chr17	29871265	29871678	1166	29871515
chr17	43777812	43778177	1166	43777987
chr17	47779957	47780346	1166	47780134
chr17	49397830	49398234	1166	49398020
chr17	78864820	78865261	1166	78865048
chr18	35053862	35054311	1166	35054094
chr19	41914743	41915157	1166	41914947
chr2	25435612	25436047	1166	25435814
chr2	32218338	32218772	1166	32218539
chr2	34500120	34500515	1166	34500301
chr2	120011597	120012012	1166	120011810
chr2	146534123	146534530	1166	146534338
chr2	172486488	172486865	1166	172486672
chr3	88337785	88338181	1166	88337971
chr3	156467512	156467928	1166	156467690
chr4	28345831	28346185	1166	28346008
chr4	82265395	82265867	1166	82265666
chr4	135289694	135290089	1166	135289871
chr4	144876652	144877073	1166	144876864
chr4	148442077	148442530	1166	148442278
chr4	150128261	150128729	1166	150128507
chr5	35148655	35149080	1166	35148886
chr5	38588426	38589120	1166	38588881
chr5	93043405	93043784	1166	93043596
chr5	134821266	134821687	1166	134821499
chr5	137346524	137346994	1166	137346738
chr6	117797492	117798235	1166	117797989
chr6	123627225	123627617	1166	123627424
chr7	3558232	3558826	1166	3558586
chr7	36615141	36615526	1166	36615335
chr7	47565941	47566368	1166	47566134
chr7	51816376	51816853	1166	51816617
chr7	52388802	52389217	1166	52389025
chr7	116798055	116798565	1166	116798315
chr7	117258806	117259269	1166	117259001
chr7	133939265	133939702	1166	133939467
chr7	148030661	148031110	1166	148030910
chr8	10405439	10405878	1166	10405677
chr8	41582959	41583839	1166	41583200
chr8	95656100	95656517	1166	95656299
chr8	109223469	109223907	1166	109223649
chr8	120124719	120125094	1166	120124911
chr8	124147718	124148100	1166	124147911
chr8	124448700	124449154	1166	124448930
chr9	48467299	48467740	1166	48467501
chr9	83384767	83385212	1166	83384992
chr9	96500166	96501301	1166	96500407
chr9	108194081	108194441	1166	108194270
chr9	117335767	117336204	1166	117336008
chr9	119065318	119065783	1166	119065544
chr1	18432036	18432478	1165	18432236
chr1	63656204	63656606	1165	63656410
chr1	98397315	98397687	1165	98397497
chr1	107631828	107632287	1165	107632065
chr1	113508392	113508843	1165	113508623
chr1	186742331	186742821	1165	186742576
chr10	20713123	20713529	1165	20713311
chr10	54445454	54445949	1165	54445706
chr10	57721270	57721678	1165	57721460
chr10	81897012	81897405	1165	81897194
chr10	103839685	103840146	1165	103839895
chr10	107053928	107054292	1165	107054098
chr10	107717839	107718474	1165	107718233
chr11	64658230	64658626	1165	64658428
chr11	71060912	71061283	1165	71061092
chr11	85282966	85283375	1165	85283197
chr11	109531624	109532087	1165	109531859
chr12	11298822	11299323	1165	11299033
chr12	19815327	19815708	1165	19815525
chr12	24160237	24160667	1165	24160445
chr12	30724367	30724773	1165	30724570
chr12	50271034	50271498	1165	50271277
chr12	85900971	85901381	1165	85901198
chr12	88726335	88727099	1165	88726549
chr12	101045116	101045581	1165	101045350
chr12	103919819	103920231	1165	103920009
chr13	13754304	13754810	1165	13754583
chr13	62663098	62663468	1165	62663273
chr13	72471354	72471739	1165	72471544
chr13	107244546	107244957	1165	107244778
chr14	32615913	32616355	1165	32616155
chr14	34665831	34666243	1165	34666039
chr14	50353549	50354027	1165	50353776
chr14	94963399	94963865	1165	94963582
chr14	96046300	96046714	1165	96046545
chr14	111188783	111189183	1165	111188984
chr15	4446145	4446533	1165	4446341
chr15	18363157	18363599	1165	18363404
chr15	27977870	27978263	1165	27978067
chr15	47161491	47161896	1165	47161717
chr15	60933899	60934324	1165	60934121
chr15	77557561	77557972	1165	77557767
chr16	17324244	17324671	1165	17324439
chr16	25187448	25187878	1165	25187677
chr16	39109411	39109892	1165	39109683
chr16	78096780	78097241	1165	78096985
chr16	78933323	78933724	1165	78933529
chr16	89004581	89005042	1165	89004800
chr17	80519507	80519917	1165	80519703
chr17	87318109	87318492	1165	87318292
chr17	90136747	90137161	1165	90136959
chr18	4369127	4369543	1165	4369313
chr18	43528044	43528420	1165	43528232
chr18	59498872	59499314	1165	59499069
chr19	10265286	10265678	1165	10265452
chr19	31242346	31242750	1165	31242554
chr19	60683768	60684208	1165	60683988
chr2	4818026	4818398	1165	4818227
chr2	16507463	16507880	1165	16507665
chr2	21326074	21326483	1165	21326312
chr2	61481001	61481419	1165	61481233
chr2	94204883	94205284	1165	94205082
chr2	116534195	116534664	1165	116534384
chr2	122014790	122015335	1165	122015158
chr2	152177057	152177536	1165	152177307
chr2	160427536	160427916	1165	160427726
chr3	8123632	8123999	1165	8123812
chr3	13001249	13001665	1165	13001449
chr3	56807846	56808244	1165	56808048
chr3	80482667	80483143	1165	80482916
chr3	109539009	109539386	1165	109539196
chr3	118383739	118384122	1165	118383939
chr3	156797535	156797983	1165	156797732
chr4	6615726	6616147	1165	6615950
chr4	24625848	24626220	1165	24626025
chr4	54102524	54102909	1165	54102711
chr4	58803276	58803690	1165	58803472
chr4	65185439	65185839	1165	65185640
chr4	74063534	74063988	1165	74063793
chr4	94336385	94336821	1165	94336603
chr4	148774554	148774970	1165	148774775
chr4	150885201	150885653	1165	150885403
chr5	14372227	14372699	1165	14372488
chr5	14844875	14845288	1165	14845063
chr5	69912106	69912562	1165	69912327
chr5	72483155	72483629	1165	72483422
chr5	120217109	120217498	1165	120217301
chr5	128579219	128579636	1165	128579434
chr5	140948299	140948662	1165	140948467
chr5	141139815	141140287	1165	141140060
chr5	149215603	149215987	1165	149215772
chr6	13363743	13364124	1165	13363938
chr6	33964219	33964662	1165	33964469
chr6	36026195	36026864	1165	36026601
chr6	40415728	40416081	1165	40415912
chr6	41231039	41231436	1165	41231201
chr6	48127861	48128296	1165	48128120
chr6	70304753	70305221	1165	70305022
chr6	82223731	82224154	1165	82223957
chr6	105040880	105041356	1165	105041094
chr6	144469313	144469720	1165	144469534
chr6	144742934	144743328	1165	144743125
chr6	147374718	147375156	1165	147374958
chr7	19741175	19741554	1165	19741357
chr7	90148622	90149013	1165	90148816
chr7	109415511	109415893	1165	109415717
chr7	150272235	150272633	1165	150272436
chr8	9393186	9393649	1165	9393424
chr8	32410204	32410640	1165	32410402
chr9	28556496	28556892	1165	28556689
chr9	39262578	39263061	1165	39262840
chr9	66330521	66331030	1165	66330779
chr9	102271505	102271882	1165	102271688
chr9	116655962	116656366	1165	116656200
chr9	120550116	120550527	1165	120550337
chrX	9114865	9115248	1165	9115046
chrX	50354120	50354498	1165	50354301
chrX	67622947	67623421	1165	67623144
chrX	80498608	80499070	1165	80498808
chrX	83735656	83736017	1165	83735840
chrX	91156479	91156944	1165	91156741
chrX	98711068	98711517	1165	98711255
chrX	155939428	155939780	1165	155939604
chr1	129389122	129389512	1164	129389316
chr1	158448688	158449121	1164	158448875
chr12	57688623	57689169	1164	57688960
chr12	89771634	89772039	1164	89771833
chr13	62431428	62431806	1164	62431623
chr14	63814598	63815009	1164	63814792
chr14	64268210	64268576	1164	64268384
chr15	64526002	64526399	1164	64526199
chr15	79752405	79752857	1164	79752649
chr15	98006687	98007097	1164	98006885
chr16	4704640	4705219	1164	4704926
chr16	5537256	5537649	1164	5537454
chr19	5063456	5063886	1164	5063653
chr19	30171077	30171523	1164	30171279
chr2	25268941	25269364	1164	25269138
chr2	153951725	153952153	1164	153951963
chr3	89784944	89785898	1164	89785135
chr3	95100016	95100373	1164	95100206
chr3	95187660	95188091	1164	95187879
chr3	99924306	99924733	1164	99924521
chr3	127043451	127043894	1164	127043650
chr5	67941499	67941916	1164	67941696
chr5	121963056	121963475	1164	121963255
chr5	122715875	122716363	1164	122716105
chr5	122963215	122963643	1164	122963403
chr5	127543411	127543823	1164	127543589
chr5	150960224	150960648	1164	150960455
chr6	115488904	115489312	1164	115489114
chr6	135103099	135103466	1164	135103274
chr7	79771124	79771490	1164	79771309
chr7	90824108	90824506	1164	90824304
chr7	118363175	118363550	1164	118363369
chr7	151771515	151771962	1164	151771760
chr8	28247434	28247823	1164	28247624
chr8	112113654	112114153	1164	112113906
chr8	122210091	122210512	1164	122210278
chr8	124458401	124458808	1164	124458625
chr9	40724597	40725052	1164	40724841
chr1	44230659	44231155	1163	44230961
chr1	132089249	132089624	1163	132089449
chr1	133891642	133892013	1163	133891818
chr10	75228768	75229145	1163	75228948
chr11	67463778	67464404	1163	67464000
chr12	57782524	57782893	1163	57782722
chr13	68480126	68480679	1163	68480305
chr13	92831811	92832675	1163	92831992
chr16	10786447	10786858	1163	10786636
chr17	57196372	57196805	1163	57196607
chr18	35168142	35168628	1163	35168397
chr2	17773482	17773854	1163	17773648
chr2	70940311	70940817	1163	70940610
chr2	75441195	75441578	1163	75441391
chr2	156031152	156031631	1163	156031435
chr3	34598682	34599070	1163	34598876
chr3	152538678	152539089	1163	152538872
chr4	61891816	61892204	1163	61891996
chr5	33675098	33675564	1163	33675320
chr6	108122186	108122606	1163	108122405
chr7	28986821	28987264	1163	28987047
chr7	148094390	148094794	1163	148094591
chr8	108722645	108723044	1163	108722854
chr8	129398779	129399284	1163	129398980
chr10	54968861	54969219	1162	54969019
chr10	71672506	71672959	1162	71672742
chr11	69684461	69685016	1162	69684805
chr11	95894486	95894899	1162	95894727
chr13	23522687	23523058	1162	23522883
chr13	47671885	47672260	1162	47672094
chr15	102843941	102844314	1162	102844109
chr16	8769154	8769740	1162	8769344
chr16	10518049	10518476	1162	10518259
chr17	28218312	28218750	1162	28218525
chr19	46087211	46087611	1162	46087410
chr4	96989494	96989881	1162	96989685
chr5	74094365	74094754	1162	74094551
chr6	126423010	126423429	1162	126423210
chr1	95623545	95623953	1161	95623741
chr11	76665008	76665486	1161	76665236
chr12	104038130	104038570	1161	104038354
chr14	56457576	56457955	1161	56457773
chr17	15001634	15002008	1161	15001830
chr2	71049021	71049463	1161	71049250
chr2	160569796	160570215	1161	160569993
chr3	87113842	87114278	1161	87114039
chr5	7965252	7965734	1161	7965490
chr7	52811125	52811543	1161	52811350
chr8	35723889	35724304	1161	35724128
chr8	122410193	122410576	1161	122410386
chr1	37315269	37315665	1160	37315470
chr10	21373234	21373600	1160	21373406
chr10	122276756	122277463	1160	122276920
chr11	11031647	11032107	1160	11031897
chr11	63770832	63771216	1160	63771025
chr11	85122295	85122703	1160	85122501
chr12	31135467	31135876	1160	31135662
chr13	55745915	55746316	1160	55746073
chr13	100724805	100725272	1160	100725016
chr14	75137650	75138052	1160	75137851
chr15	73378525	73378930	1160	73378740
chr16	94445840	94446295	1160	94446116
chr17	74883794	74884259	1160	74884032
chr18	38961909	38962284	1160	38962101
chr19	40479072	40479489	1160	40479296
chr19	41877854	41878315	1160	41878095
chr2	28957095	28957800	1160	28957450
chr2	104509290	104509673	1160	104509478
chr2	125456413	125456789	1160	125456581
chr2	125461039	125461384	1160	125461222
chr2	131964845	131965277	1160	131965033
chr2	152968522	152968930	1160	152968730
chr2	156032243	156032670	1160	156032475
chr3	101122031	101122439	1160	101122239
chr3	107522040	107522471	1160	107522276
chr3	121464915	121465382	1160	121465154
chr4	15255591	15256076	1160	15255838
chr4	42238163	42238525	1160	42238362
chr4	45320934	45321385	1160	45321133
chr4	85391532	85391957	1160	85391742
chr4	108363045	108363570	1160	108363319
chr4	141112190	141112623	1160	141112422
chr4	150115716	150116078	1160	150115914
chr4	154622136	154622574	1160	154622370
chr6	70720726	70721130	1160	70720935
chr6	72330176	72331180	1160	72330572
chr6	86277697	86278144	1160	86277961
chr6	141841761	141842208	1160	141841973
chr6	143133248	143133694	1160	143133498
chr6	145659300	145659772	1160	145659543
chr6	146535880	146536300	1160	146536112
chr7	50906987	50907402	1160	50907202
chr7	117307600	117308044	1160	117307827
chr7	141576175	141576592	1160	141576392
chr7	151616838	151617285	1160	151617051
chr9	23267618	23268050	1160	23267839
chr9	60447311	60447729	1160	60447557
chr1	88405863	88406341	1159	88406135
chr1	122594778	122595209	1159	122594977
chr1	154882569	154882972	1159	154882770
chr11	8855702	8856159	1159	8855939
chr11	96021674	96022220	1159	96021942
chr13	32398394	32398822	1159	32398627
chr13	46353177	46353643	1159	46353383
chr13	106402870	106403345	1159	106403124
chr14	103291572	103291970	1159	103291795
chr14	117685116	117685460	1159	117685283
chr16	45609437	45609853	1159	45609628
chr16	96400742	96401163	1159	96400928
chr17	47564276	47564672	1159	47564474
chr17	49797374	49797798	1159	49797568
chr2	58552263	58553026	1159	58552520
chr4	134181561	134181943	1159	134181756
chr4	151351824	151352270	1159	151352052
chr5	31284712	31285097	1159	31284896
chr5	111161299	111161676	1159	111161457
chr5	125998953	125999395	1159	125999193
chr7	88307238	88307643	1159	88307456
chr7	151242638	151243178	1159	151242861
chr1	71624686	71625122	1158	71624889
chr1	74488372	74489206	1158	74488986
chr1	100420151	100420627	1158	100420344
chr10	43299096	43299830	1158	43299285
chr10	69731511	69731925	1158	69731733
chr10	122843174	122843874	1158	122843358
chr11	3282198	3282609	1158	3282395
chr11	34023060	34023495	1158	34023327
chr11	101408471	101408935	1158	101408731
chr11	101537147	101537585	1158	101537327
chr11	103325743	103326191	1158	103325958
chr11	105087555	105088046	1158	105087791
chr11	106283582	106284020	1158	106283784
chr11	113262149	113262799	1158	113262382
chr11	117685952	117686397	1158	117686150
chr12	3636231	3636700	1158	3636471
chr12	8492933	8493357	1158	8493154
chr12	90551036	90551409	1158	90551210
chr13	31893052	31893427	1158	31893235
chr13	59452823	59453240	1158	59453037
chr13	108940097	108940497	1158	108940281
chr14	31485159	31485544	1158	31485320
chr14	34200858	34201730	1158	34201508
chr14	95967597	95967985	1158	95967790
chr14	121216819	121217266	1158	121217020
chr14	121801046	121801478	1158	121801220
chr15	76859803	76860212	1158	76859983
chr15	77740139	77740555	1158	77740331
chr15	84104036	84104487	1158	84104258
chr16	15889075	15889492	1158	15889259
chr16	35435021	35435462	1158	35435235
chr17	63475165	63475528	1158	63475358
chr18	62132405	62132832	1158	62132630
chr2	25257873	25258293	1158	25258091
chr2	52582793	52583163	1158	52582980
chr2	112358637	112359327	1158	112358880
chr2	126948070	126948546	1158	126948344
chr2	130710564	130710950	1158	130710752
chr2	171820371	171820751	1158	171820558
chr3	36792630	36793080	1158	36792879
chr3	79688578	79689068	1158	79688829
chr3	84461865	84462305	1158	84462086
chr4	41516563	41516941	1158	41516776
chr4	116402375	116402967	1158	116402704
chr4	143859113	143859524	1158	143859350
chr5	23069206	23069743	1158	23069479
chr5	31352753	31353170	1158	31352991
chr5	38060007	38060391	1158	38060196
chr5	74530143	74530570	1158	74530371
chr5	94315424	94315970	1158	94315778
chr5	105932140	105932541	1158	105932362
chr5	110628653	110629039	1158	110628855
chr5	119142594	119143001	1158	119142806
chr5	121065587	121066289	1158	121066104
chr5	130132844	130133329	1158	130133066
chr5	135180012	135180474	1158	135180194
chr5	147929363	147929780	1158	147929552
chr5	149007654	149008045	1158	149007849
chr5	152510987	152511414	1158	152511179
chr6	65565602	65566063	1158	65565811
chr6	120172724	120173092	1158	120172908
chr6	122744098	122744518	1158	122744279
chr7	51961313	51962077	1158	51961896
chr8	44233849	44234419	1158	44234036
chr8	86120295	86120741	1158	86120494
chr8	90558465	90558975	1158	90558693
chr8	97857873	97858292	1158	97858100
chr8	107907962	107908369	1158	107908190
chr8	107980254	107980705	1158	107980507
chr8	113832612	113833045	1158	113832801
chr8	114592496	114592921	1158	114592694
chr9	54008271	54008914	1158	54008512
chr9	64879009	64879508	1158	64879262
chr9	72069110	72069531	1158	72069334
chr9	72215230	72215672	1158	72215486
chrX	139978629	139979044	1158	139978828
chr1	73321060	73321531	1157	73321280
chr1	94925822	94926299	1157	94926054
chr1	131387710	131388129	1157	131387918
chr1	137115586	137116114	1157	137115846
chr1	167076177	167076555	1157	167076381
chr1	188961341	188961724	1157	188961529
chr1	192577942	192578376	1157	192578149
chr1	193657024	193657446	1157	193657250
chr10	66296284	66296784	1157	66296540
chr11	50487019	50487470	1157	50487236
chr11	51531235	51531950	1157	51531723
chr11	51669713	51670172	1157	51669910
chr11	73320483	73320914	1157	73320712
chr11	116229417	116230328	1157	116229617
chr12	4863655	4864024	1157	4863847
chr12	46002054	46002455	1157	46002272
chr12	82631558	82632347	1157	82631912
chr12	88688469	88688925	1157	88688678
chr12	103741720	103742304	1157	103741962
chr12	106412490	106412978	1157	106412714
chr12	110832769	110833571	1157	110833254
chr12	113211190	113211600	1157	113211410
chr12	118568927	118569310	1157	118569107
chr13	9181055	9181517	1157	9181309
chr13	55323138	55323775	1157	55323388
chr14	32945694	32946145	1157	32945939
chr14	55720498	55720994	1157	55720711
chr14	102249561	102249953	1157	102249729
chr14	123454748	123455131	1157	123454935
chr15	40597537	40597973	1157	40597756
chr15	81216737	81217210	1157	81216950
chr15	102297112	102297514	1157	102297307
chr16	20717396	20717984	1157	20717662
chr16	29690529	29690962	1157	29690789
chr16	97493850	97494269	1157	97494095
chr16	97865687	97866123	1157	97865904
chr17	3601977	3602354	1157	3602144
chr17	13556346	13557015	1157	13556812
chr17	28691608	28691972	1157	28691792
chr17	29140154	29140590	1157	29140350
chr17	45958323	45958733	1157	45958530
chr17	56059600	56060046	1157	56059855
chr18	10032495	10032964	1157	10032743
chr18	34951458	34952137	1157	34951946
chr19	6889437	6889836	1157	6889665
chr19	7409353	7409826	1157	7409583
chr2	15418065	15418536	1157	15418316
chr2	59247430	59247836	1157	59247607
chr2	70562372	70562793	1157	70562550
chr2	92162872	92163275	1157	92163074
chr2	118814413	118814901	1157	118814713
chr2	132796403	132796906	1157	132796631
chr2	150567677	150568080	1157	150567893
chr2	156341530	156341936	1157	156341720
chr2	160913316	160913733	1157	160913518
chr2	174372754	174373146	1157	174372924
chr3	15544961	15545423	1157	15545199
chr3	41404732	41405191	1157	41404925
chr3	103027667	103028042	1157	103027848
chr3	138990398	138990849	1157	138990616
chr3	146109417	146109879	1157	146109637
chr4	99497788	99498196	1157	99498006
chr4	103128013	103128442	1157	103128251
chr4	118831102	118832508	1157	118831300
chr4	126455469	126455940	1157	126455657
chr4	130191578	130191949	1157	130191778
chr4	135857054	135857465	1157	135857245
chr4	142355569	142355998	1157	142355759
chr5	3032047	3032447	1157	3032247
chr5	31383770	31384190	1157	31383965
chr5	38989883	38990303	1157	38990068
chr5	50248443	50248904	1157	50248628
chr5	67214826	67215181	1157	67214995
chr5	76716061	76716507	1157	76716305
chr5	106115639	106116009	1157	106115827
chr5	123519244	123519831	1157	123519633
chr5	136004701	136005582	1157	136005362
chr5	144532639	144533054	1157	144532863
chr6	94474313	94474703	1157	94474504
chr6	122413097	122414355	1157	122413623
chr6	127309240	127309716	1157	127309496
chr6	129775543	129776016	1157	129775777
chr6	137965412	137965860	1157	137965584
chr7	34687998	34688371	1157	34688193
chr7	34812215	34812613	1157	34812433
chr7	72498264	72498716	1157	72498464
chr7	86087605	86088023	1157	86087806
chr7	87998087	87998563	1157	87998314
chr7	118396742	118397354	1157	118397176
chr7	121462363	121462883	1157	121462624
chr7	149196439	149196962	1157	149196689
chr8	85652123	85652561	1157	85652374
chr8	115887678	115888461	1157	115888265
chr8	120088636	120089090	1157	120088869
chr9	22206895	22207371	1157	22207118
chr9	59003929	59004340	1157	59004152
chr9	116420633	116421002	1157	116420811
chr9	118256526	118256934	1157	118256753
chr1	129944436	129944882	1156	129944687
chr10	6402270	6402665	1156	6402455
chr10	6604995	6605402	1156	6605214
chr10	77924539	77924920	1156	77924726
chr11	19945627	19946008	1156	19945817
chr11	60064685	60065149	1156	60064907
chr12	19235281	19235642	1156	19235458
chr12	19489052	19489455	1156	19489252
chr12	80953681	80954104	1156	80953865
chr12	84215393	84215753	1156	84215560
chr13	112324332	112324708	1156	112324534
chr16	31385014	31385853	1156	31385274
chr17	23727559	23727982	1156	23727758
chr19	56320278	56320762	1156	56320504
chr4	10410862	10411307	1156	10411116
chr4	104338193	104338609	1156	104338375
chr4	130026905	130027306	1156	130027104
chr5	95981237	95981801	1156	95981600
chr5	140812662	140813087	1156	140812863
chr6	30329829	30330291	1156	30330053
chr6	146638010	146638477	1156	146638241
chr7	29172741	29173159	1156	29172934
chr9	31208043	31208417	1156	31208228
chr9	53586673	53587098	1156	53586872
chr9	57296403	57296836	1156	57296654
chr9	119771628	119771975	1156	119771805
chr1	7089316	7089753	1155	7089517
chr1	44347391	44347763	1155	44347589
chr1	72212711	72213141	1155	72212963
chr1	74586866	74587303	1155	74587112
chr1	122111657	122112074	1155	122111887
chr11	80643953	80644357	1155	80644173
chr11	100347411	100347842	1155	100347641
chr11	105048810	105049584	1155	105049063
chr11	107334398	107335126	1155	107334653
chr12	22666951	22667397	1155	22667174
chr12	32632328	32632728	1155	32632536
chr12	112880171	112880777	1155	112880513
chr13	9881497	9881901	1155	9881702
chr13	57998515	57998936	1155	57998710
chr14	13230035	13230421	1155	13230224
chr14	13300634	13300997	1155	13300813
chr14	16476642	16477053	1155	16476826
chr15	76360445	76360892	1155	76360644
chr15	83005860	83006422	1155	83006034
chr15	94520279	94520638	1155	94520461
chr16	10503156	10503551	1155	10503357
chr16	39198278	39198761	1155	39198543
chr17	33939125	33939567	1155	33939365
chr17	84620548	84621018	1155	84620796
chr17	84836060	84836541	1155	84836319
chr18	51166521	51166891	1155	51166700
chr19	19086844	19087280	1155	19087058
chr19	30291751	30292226	1155	30292003
chr19	37506569	37506971	1155	37506770
chr2	16627739	16628217	1155	16628038
chr2	65506436	65506848	1155	65506659
chr2	156223429	156223826	1155	156223638
chr2	179905857	179906327	1155	179906081
chr3	31102830	31103227	1155	31103027
chr3	55310262	55310654	1155	55310445
chr3	88348418	88348859	1155	88348633
chr3	121906302	121906745	1155	121906577
chr4	115278759	115279121	1155	115278940
chr4	141718027	141718384	1155	141718212
chr5	15133925	15134381	1155	15134177
chr5	24015126	24015648	1155	24015452
chr5	44670869	44671276	1155	44671057
chr5	116991123	116991610	1155	116991319
chr5	119282016	119282480	1155	119282253
chr5	149091029	149091676	1155	149091484
chr7	29057918	29058462	1155	29058150
chr7	52211021	52211422	1155	52211212
chr7	72055083	72055458	1155	72055294
chr7	109460422	109460810	1155	109460628
chr7	134768988	134769375	1155	134769183
chr8	108977455	108977911	1155	108977650
chr8	118615408	118615831	1155	118615596
chr8	126454299	126454752	1155	126454549
chr9	60998597	60999111	1155	60998816
chr9	64939023	64939427	1155	64939184
chr9	68111572	68111986	1155	68111774
chr1	132991790	132992216	1154	132992035
chr1	183780205	183780630	1154	183780414
chr10	80660921	80661371	1154	80661137
chr10	80946657	80947229	1154	80946910
chr12	36796031	36796509	1154	36796278
chr12	52955738	52956132	1154	52955932
chr12	91968064	91968501	1154	91968283
chr14	30439779	30440150	1154	30439971
chr14	42224214	42224622	1154	42224438
chr14	46444274	46444695	1154	46444470
chr14	85261816	85262278	1154	85262040
chr16	8797163	8797806	1154	8797586
chr16	9865797	9866239	1154	9865988
chr19	4224989	4225398	1154	4225182
chr19	5186826	5187246	1154	5187041
chr2	129873676	129874053	1154	129873866
chr3	14235040	14235420	1154	14235222
chr3	41637369	41637758	1154	41637564
chr3	104572943	104573357	1154	104573148
chr4	88342350	88342817	1154	88342571
chr4	99295239	99295686	1154	99295456
chr5	30570225	30570605	1154	30570416
chr5	33957706	33958082	1154	33957905
chr5	144388325	144388863	1154	144388574
chr6	68200303	68200774	1154	68200533
chr6	133910547	133911113	1154	133910880
chr7	51181383	51181830	1154	51181570
chr8	127347366	127347813	1154	127347564
chr9	71295419	71295834	1154	71295633
chr9	71520307	71520701	1154	71520502
chr9	74332850	74333275	1154	74333043
chr9	79909106	79909518	1154	79909286
chr9	108314487	108314977	1154	108314750
chr9	108710390	108710811	1154	108710620
chr1	19280198	19280583	1153	19280395
chr1	38385691	38386098	1153	38385879
chr1	42864732	42865204	1153	42864920
chr1	52765959	52766407	1153	52766205
chr1	52913691	52914139	1153	52913939
chr1	71083527	71083982	1153	71083728
chr1	129810773	129811223	1153	129810993
chr1	145579700	145580087	1153	145579900
chr10	4536707	4537090	1153	4536869
chr10	42632981	42633353	1153	42633176
chr10	60900189	60900720	1153	60900463
chr10	97062289	97062732	1153	97062536
chr10	101880520	101880939	1153	101880716
chr10	116300948	116301349	1153	116301147
chr11	17359900	17360354	1153	17360088
chr11	21873703	21874562	1153	21874311
chr11	28484197	28484586	1153	28484385
chr11	54112252	54112715	1153	54112452
chr11	62334878	62335357	1153	62335101
chr11	80022256	80022703	1153	80022476
chr11	87197071	87198019	1153	87197782
chr11	95972229	95972829	1153	95972486
chr11	96554217	96554745	1153	96554476
chr11	115497792	115498300	1153	115498063
chr12	15614847	15615222	1153	15615031
chr12	32163212	32163824	1153	32163421
chr12	65930616	65931115	1153	65930864
chr12	76994388	76994849	1153	76994646
chr12	81871580	81872100	1153	81871866
chr12	88139717	88140145	1153	88139890
chr12	99995810	99996330	1153	99996089
chr13	38122882	38123476	1153	38123095
chr13	51142409	51142873	1153	51142631
chr13	56429082	56429520	1153	56429325
chr13	58489272	58489689	1153	58489460
chr13	99258191	99258637	1153	99258390
chr13	100713418	100713877	1153	100713663
chr13	116347849	116348300	1153	116348051
chr13	118005096	118005530	1153	118005275
chr14	26704985	26705769	1153	26705584
chr14	52494315	52494746	1153	52494566
chr14	72693556	72693974	1153	72693752
chr14	79865448	79865866	1153	79865634
chr15	70109189	70109653	1153	70109376
chr15	73230837	73231231	1153	73231032
chr15	77090382	77091208	1153	77090987
chr15	77680653	77681073	1153	77680872
chr15	89356675	89357259	1153	89356861
chr15	95000411	95001051	1153	95000607
chr16	4100131	4100514	1153	4100314
chr16	13679356	13679811	1153	13679596
chr16	20804491	20804956	1153	20804758
chr16	21815056	21815469	1153	21815269
chr17	34992750	34993130	1153	34992951
chr17	35912380	35912784	1153	35912582
chr17	48280671	48281074	1153	48280873
chr17	85098072	85098476	1153	85098285
chr17	88526605	88527315	1153	88527108
chr17	88739969	88740388	1153	88740185
chr18	11965820	11966281	1153	11966053
chr18	67970335	67970933	1153	67970599
chr19	14498480	14498861	1153	14498673
chr19	37707293	37707796	1153	37707568
chr19	45561138	45561528	1153	45561331
chr19	55310210	55310594	1153	55310400
chr2	33710700	33711092	1153	33710899
chr2	94156719	94157134	1153	94156914
chr2	105174477	105174860	1153	105174675
chr2	120432031	120432483	1153	120432248
chr2	151106431	151106867	1153	151106632
chr2	152989590	152990000	1153	152989787
chr2	158653857	158654290	1153	158654055
chr2	167357635	167358086	1153	167357884
chr2	169853356	169853742	1153	169853547
chr3	20058852	20059248	1153	20059051
chr3	52055070	52055527	1153	52055324
chr3	88568142	88568596	1153	88568407
chr3	99087886	99088313	1153	99088079
chr3	130438340	130438734	1153	130438542
chr3	139934040	139934604	1153	139934373
chr4	40947798	40948298	1153	40948079
chr4	59915364	59915860	1153	59915627
chr4	67148767	67149210	1153	67149017
chr4	104068671	104069114	1153	104068925
chr4	118603738	118604227	1153	118603976
chr4	119000283	119000746	1153	119000477
chr5	21421714	21422219	1153	21421974
chr5	38907567	38907981	1153	38907761
chr5	48803771	48804223	1153	48803981
chr5	53997817	53998277	1153	53998047
chr5	114768067	114768481	1153	114768260
chr5	127596455	127596816	1153	127596618
chr5	135126789	135127405	1153	135127083
chr5	138151480	138151964	1153	138151712
chr5	148734240	148734687	1153	148734461
chr6	20405185	20405577	1153	20405392
chr6	34433384	34433872	1153	34433620
chr6	50130270	50130686	1153	50130427
chr6	68865403	68865977	1153	68865710
chr6	70594094	70594535	1153	70594273
chr6	102756586	102757042	1153	102756830
chr6	117907071	117907505	1153	117907296
chr6	121343347	121343775	1153	121343576
chr6	145064257	145064650	1153	145064447
chr7	4412079	4412444	1153	4412243
chr7	12844388	12844759	1153	12844562
chr7	117964421	117964818	1153	117964631
chr7	118090193	118090639	1153	118090443
chr8	49037742	49038255	1153	49038000
chr8	129962391	129962902	1153	129962667
chr9	40624966	40625603	1153	40625162
chr9	64159885	64160366	1153	64160132
chr9	66958934	66959733	1153	66959555
chr9	74693848	74694288	1153	74694070
chr9	82777800	82778249	1153	82778010
chr9	86654855	86655318	1153	86655124
chr9	88506052	88506929	1153	88506738
chrX	70557887	70558260	1153	70558059
chrX	146945131	146945554	1153	146945357
chr10	126895272	126895702	1152	126895485
chr12	41541537	41541974	1152	41541751
chr12	70274128	70274581	1152	70274343
chr13	32874906	32875365	1152	32875156
chr16	10208933	10209345	1152	10209120
chr19	3719041	3719733	1152	3719232
chr2	174870095	174870448	1152	174870269
chr3	120874426	120874919	1152	120874643
chr4	138422327	138422708	1152	138422497
chr5	90812116	90812535	1152	90812363
chr6	123108163	123108592	1152	123108348
chr7	133373591	133373992	1152	133373783
chr1	26933921	26934324	1151	26934089
chr1	31393943	31394335	1151	31394133
chr1	36191423	36191808	1151	36191646
chr1	36305106	36305524	1151	36305323
chr1	88630362	88630746	1151	88630558
chr1	91219624	91220108	1151	91219870
chr1	174454440	174454985	1151	174454706
chr10	38858599	38858989	1151	38858800
chr10	40718939	40719347	1151	40719115
chr10	77426038	77426629	1151	77426368
chr11	63607603	63607995	1151	63607793
chr11	87216411	87216829	1151	87216605
chr12	21081592	21082010	1151	21081819
chr12	25394991	25395449	1151	25395204
chr12	53102565	53102986	1151	53102762
chr12	104586735	104587160	1151	104586961
chr13	113671653	113672108	1151	113671874
chr14	29937054	29937431	1151	29937245
chr14	73414508	73415035	1151	73414749
chr14	78162177	78162647	1151	78162439
chr16	35890690	35891147	1151	35890911
chr16	43168540	43168974	1151	43168775
chr17	88467740	88468118	1151	88467924
chr18	6055653	6056042	1151	6055842
chr18	62070973	62071722	1151	62071481
chr18	83444176	83444649	1151	83444446
chr19	12107993	12108414	1151	12108195
chr3	53531654	53532050	1151	53531850
chr3	130594220	130594606	1151	130594428
chr4	122547236	122547666	1151	122547476
chr4	130691772	130692160	1151	130691963
chr4	155095676	155096100	1151	155095905
chr6	9184800	9185194	1151	9185013
chr6	106986268	106987132	1151	106986929
chr6	140412435	140412916	1151	140412615
chr7	27157311	27157676	1151	27157488
chr8	93284874	93285301	1151	93285082
chr8	94663548	94664010	1151	94663798
chr8	114730161	114730543	1151	114730347
chr9	14699081	14699443	1151	14699242
chr1	50593223	50593704	1150	50593479
chr1	71709529	71709944	1150	71709739
chr1	80719187	80719643	1150	80719442
chr1	109311830	109312249	1150	109312055
chr1	118023647	118024072	1150	118023856
chr1	173540184	173540559	1150	173540358
chr1	174431998	174432369	1150	174432187
chr10	18292374	18292770	1150	18292572
chr10	21098402	21098779	1150	21098593
chr10	31083111	31083666	1150	31083385
chr10	46352193	46352640	1150	46352413
chr11	9036450	9036878	1150	9036683
chr11	11123141	11123592	1150	11123352
chr11	79822459	79822964	1150	79822762
chr11	81485228	81485606	1150	81485405
chr11	101930267	101930702	1150	101930452
chr11	104173918	104174279	1150	104174094
chr12	53973644	53974016	1150	53973817
chr12	55459330	55459708	1150	55459525
chr13	22788522	22788872	1150	22788711
chr13	49385963	49386417	1150	49386200
chr13	59957663	59958031	1150	59957835
chr13	108919169	108919619	1150	108919405
chr13	111915974	111916413	1150	111916173
chr14	9071800	9072541	1150	9072015
chr14	57118388	57119311	1150	57119072
chr14	91033040	91033434	1150	91033239
chr15	34244241	34244669	1150	34244430
chr15	39965689	39966154	1150	39965885
chr15	78659356	78659785	1150	78659585
chr15	94431772	94432282	1150	94431971
chr15	99462031	99462435	1150	99462264
chr16	6327879	6328342	1150	6328084
chr16	13726987	13727375	1150	13727186
chr16	32718376	32718880	1150	32718632
chr16	48623552	48623984	1150	48623751
chr17	59541851	59542280	1150	59542050
chr17	74745053	74745492	1150	74745262
chr18	49288787	49289197	1150	49288975
chr18	68672740	68673155	1150	68672925
chr18	71381034	71381444	1150	71381236
chr19	14249466	14250036	1150	14249844
chr19	33935117	33935909	1150	33935339
chr19	42354515	42354874	1150	42354697
chr2	12443364	12443798	1150	12443595
chr2	26193784	26194180	1150	26193958
chr2	33834783	33835251	1150	33834993
chr2	34385611	34386066	1150	34385864
chr2	67064343	67064808	1150	67064558
chr2	74388716	74389179	1150	74388959
chr2	93253732	93254124	1150	93253922
chr2	101446749	101447133	1150	101446954
chr2	119654673	119655452	1150	119654882
chr2	152873858	152874252	1150	152874063
chr3	3582821	3583242	1150	3583013
chr3	63801694	63802127	1150	63801893
chr3	92918381	92918794	1150	92918581
chr3	116855819	116856291	1150	116856013
chr3	157860280	157860761	1150	157860527
chr4	18566062	18566499	1150	18566264
chr4	41076083	41076797	1150	41076601
chr4	115869587	115870243	1150	115869997
chr4	130121463	130121888	1150	130121677
chr4	139656026	139656461	1150	139656268
chr5	6795563	6795955	1150	6795735
chr5	41397906	41398338	1150	41398103
chr5	42803493	42803987	1150	42803712
chr5	54830501	54830941	1150	54830711
chr5	98059238	98059643	1150	98059440
chr5	131296114	131296568	1150	131296292
chr6	37417954	37418424	1150	37418167
chr6	89818021	89818413	1150	89818217
chr6	103657205	103657646	1150	103657419
chr6	121184612	121185079	1150	121184809
chr6	136986871	136987293	1150	136987105
chr6	140864270	140864642	1150	140864452
chr7	3891722	3892107	1150	3891909
chr7	22842425	22842805	1150	22842606
chr7	87225685	87226071	1150	87225865
chr7	134641889	134642307	1150	134642138
chr7	138846637	138847038	1150	138846826
chr8	33049117	33049597	1150	33049328
chr8	74705116	74705471	1150	74705295
chr8	115433470	115433848	1150	115433672
chr9	12876537	12876928	1150	12876727
chr9	14317517	14317925	1150	14317701
chr9	18030090	18030505	1150	18030267
chr9	21729812	21730192	1150	21729995
chr9	43645540	43645921	1150	43645729
chr9	64560716	64561101	1150	64560912
chr9	66635616	66636025	1150	66635826
chr9	70263992	70264611	1150	70264371
chr9	89582451	89582814	1150	89582612
chrX	6902550	6903126	1150	6902785
chrX	39893853	39894274	1150	39894073
chrX	132369230	132369583	1150	132369410
chrX	155724614	155725069	1150	155724890
chrX	159384628	159385180	1150	159384827
chr12	4019598	4019993	1149	4019787
chr13	29049634	29050026	1149	29049842
chr13	112360694	112361099	1149	112360887
chr14	24357562	24357941	1149	24357741
chr14	72583085	72583506	1149	72583280
chr17	74093234	74093671	1149	74093468
chr2	126862460	126862869	1149	126862676
chr3	38159750	38160230	1149	38159962
chr3	57716789	57717211	1149	57717018
chr3	86020483	86020889	1149	86020668
chr4	88442957	88443766	1149	88443241
chr5	110979823	110980228	1149	110980037
chr6	50576170	50576629	1149	50576366
chr6	54867514	54867892	1149	54867698
chr7	144741705	144742078	1149	144741891
chr7	149356346	149356809	1149	149356621
chr8	13305912	13306368	1149	13306143
chr1	9542906	9543379	1148	9543128
chr1	87407687	87408314	1148	87407884
chr1	94895480	94895864	1148	94895668
chr10	127930943	127931406	1148	127931213
chr11	107336052	107336514	1148	107336313
chr11	118570406	118570887	1148	118570622
chr12	79193641	79194155	1148	79193887
chr14	33283223	33283931	1148	33283482
chr15	76146416	76146801	1148	76146615
chr17	24130554	24131019	1148	24130731
chr17	31659189	31659865	1148	31659400
chr17	81036046	81036483	1148	81036270
chr18	20634197	20634603	1148	20634402
chr19	5073144	5073575	1148	5073336
chr2	30939551	30940004	1148	30939786
chr2	120004645	120005057	1148	120004862
chr3	34173217	34173623	1148	34173415
chr4	47002661	47003170	1148	47002952
chr4	120435755	120436145	1148	120435946
chr4	126666263	126667140	1148	126666853
chr5	150125943	150126455	1148	150126183
chr6	70095148	70095574	1148	70095319
chr7	56112742	56113156	1148	56112939
chr7	105424512	105425181	1148	105424970
chr9	40464404	40464854	1148	40464633
chr10	80744539	80744982	1147	80744755
chr10	92934141	92934592	1147	92934393
chr11	94590856	94591317	1147	94591092
chr13	55236714	55237132	1147	55236922
chr14	35097561	35098067	1147	35097806
chr16	44102974	44103404	1147	44103204
chr16	44484127	44484612	1147	44484384
chr18	12320667	12321485	1147	12321242
chr2	143718389	143718873	1147	143718607
chr4	99299153	99299592	1147	99299332
chr4	130140799	130141305	1147	130141057
chr4	130255456	130255820	1147	130255642
chr5	15116466	15116979	1147	15116676
chr5	117225362	117225788	1147	117225556
chr5	126872628	126873170	1147	126872871
chr5	129837815	129838309	1147	129838055
chr7	6919068	6919432	1147	6919263
chr8	121992814	121993228	1147	121993012
chr1	136140754	136141213	1146	136140945
chr1	140016543	140017065	1146	140016804
chr1	145629767	145630207	1146	145629963
chr1	194148085	194148476	1146	194148283
chr10	115362403	115362843	1146	115362634
chr11	11720189	11720596	1146	11720405
chr11	69165289	69165899	1146	69165625
chr11	97809441	97809832	1146	97809621
chr12	24371780	24372220	1146	24371976
chr12	85745070	85745652	1146	85745455
chr12	97329193	97329599	1146	97329385
chr13	94887925	94888431	1146	94888239
chr14	26872127	26872567	1146	26872391
chr15	12725158	12725521	1146	12725349
chr15	79245642	79246085	1146	79245811
chr15	97973862	97974323	1146	97974098
chr16	12452676	12453072	1146	12452869
chr16	32450503	32450912	1146	32450730
chr19	5309236	5309645	1146	5309397
chr19	37049480	37050209	1146	37049674
chr2	6411883	6412326	1146	6412100
chr2	24854908	24855302	1146	24855105
chr2	92314829	92315331	1146	92315002
chr2	121658309	121658723	1146	121658511
chr2	168660199	168660689	1146	168660452
chr3	34345480	34345908	1146	34345717
chr3	78422780	78423244	1146	78423020
chr3	104647933	104648366	1146	104648172
chr3	137828105	137828486	1146	137828302
chr4	106200775	106201197	1146	106200958
chr4	142991046	142991436	1146	142991243
chr4	150515629	150516075	1146	150515827
chr5	65606575	65606985	1146	65606783
chr5	113538671	113539152	1146	113538872
chr6	71733779	71734189	1146	71733987
chr6	136670451	136670903	1146	136670647
chr7	20091647	20092036	1146	20091839
chr7	20254707	20255216	1146	20254988
chr7	20371916	20372407	1146	20372153
chr7	31417807	31418180	1146	31417998
chr7	56732045	56732439	1146	56732233
chr7	121222391	121222824	1146	121222606
chr8	15608964	15609374	1146	15609197
chr8	35077306	35077748	1146	35077568
chr8	108935891	108936288	1146	108936092
chr8	122759776	122760140	1146	122759977
chr8	124895854	124896298	1146	124896047
chr9	30967472	30967863	1146	30967673
chr9	48781455	48782249	1146	48782010
chr9	69750353	69750772	1146	69750574
chr9	70148534	70148922	1146	70148699
chr9	72480637	72481095	1146	72480872
chr9	88317248	88317698	1146	88317449
chr9	114998713	114999145	1146	114998944
chr1	23312701	23313089	1145	23312889
chr1	53965917	53966352	1145	53966118
chr1	55051649	55052072	1145	55051838
chr1	125310735	125311136	1145	125310934
chr10	5974192	5974612	1145	5974411
chr10	70756007	70756394	1145	70756205
chr11	22618463	22618889	1145	22618664
chr11	60957588	60957968	1145	60957772
chr11	80104512	80105204	1145	80104713
chr11	85141667	85142427	1145	85142218
chr11	102676031	102676451	1145	102676260
chr12	21506536	21507033	1145	21506792
chr12	60378150	60378507	1145	60378332
chr12	85054515	85055130	1145	85054906
chr12	117205740	117206137	1145	117205942
chr12	118066234	118066620	1145	118066425
chr13	16353807	16354222	1145	16353978
chr13	43006370	43006758	1145	43006560
chr13	54752335	54752733	1145	54752534
chr14	56240307	56240711	1145	56240509
chr14	102497256	102497730	1145	102497485
chr14	121745192	121745679	1145	121745432
chr15	96227331	96227939	1145	96227548
chr16	32147973	32148368	1145	32148215
chr16	90186467	90186848	1145	90186665
chr17	65849695	65850135	1145	65849894
chr17	66812748	66813177	1145	66812940
chr17	75404196	75404561	1145	75404367
chr17	78528410	78528914	1145	78528655
chr19	8886989	8887404	1145	8887182
chr19	24459941	24460344	1145	24460152
chr19	29298350	29298750	1145	29298536
chr19	31224410	31224858	1145	31224609
chr2	76345980	76346382	1145	76346195
chr2	169857507	169857915	1145	169857705
chr3	54492986	54493424	1145	54493208
chr3	85399455	85399966	1145	85399737
chr3	89007478	89007904	1145	89007692
chr3	95681789	95682564	1145	95682359
chr3	134991543	134991940	1145	134991738
chr4	11170324	11170844	1145	11170571
chr4	88894201	88894610	1145	88894418
chr4	101021970	101022437	1145	101022185
chr4	153393678	153394048	1145	153393853
chr4	154424670	154425028	1145	154424843
chr5	20763319	20764039	1145	20763803
chr5	48370532	48370929	1145	48370742
chr5	66773752	66774243	1145	66773949
chr5	110030038	110030463	1145	110030267
chr5	144241597	144242010	1145	144241809
chr6	3283516	3283920	1145	3283710
chr6	17204323	17204836	1145	17204605
chr6	87359029	87359395	1145	87359216
chr6	124992829	124993438	1145	124993258
chr7	4887230	4887682	1145	4887444
chr7	15546273	15546796	1145	15546473
chr7	19481911	19482334	1145	19482147
chr7	30081988	30082430	1145	30082234
chr7	54197277	54197958	1145	54197747
chr7	97285368	97285848	1145	97285600
chr7	103927162	103927603	1145	103927349
chr7	109882838	109883408	1145	109883148
chr7	126992605	126993072	1145	126992798
chr8	3490336	3491195	1145	3490574
chr8	12419434	12419893	1145	12419654
chr8	13667899	13668257	1145	13668065
chr8	72373795	72374204	1145	72373990
chr8	93983447	93983818	1145	93983646
chr8	112140336	112140726	1145	112140538
chr8	114441019	114441465	1145	114441187
chr8	120221130	120221573	1145	120221328
chr8	121821414	121822116	1145	121821878
chr8	123207479	123207917	1145	123207680
chr8	126575946	126576358	1145	126576177
chr8	129337547	129337928	1145	129337720
chr9	21673678	21674112	1145	21673880
chr9	122053920	122054368	1145	122054114
chrX	22141219	22141568	1145	22141397
chr1	134107449	134107921	1144	134107715
chr1	152840756	152841205	1144	152841015
chr10	39240141	39240596	1144	39240366
chr11	75525487	75525911	1144	75525680
chr11	86902801	86903193	1144	86902990
chr12	104007201	104007722	1144	104007394
chr13	24321679	24322026	1144	24321841
chr14	27921609	27921999	1144	27921810
chr14	32282876	32283291	1144	32283096
chr14	119385816	119386281	1144	119386067
chr15	61896916	61897279	1144	61897104
chr15	78008686	78009209	1144	78009007
chr17	45937144	45937564	1144	45937328
chr18	24724271	24724664	1144	24724479
chr18	35040732	35041305	1144	35040951
chr18	47068810	47069399	1144	47069003
chr2	92651103	92651509	1144	92651325
chr2	153536446	153536793	1144	153536627
chr2	167004465	167004846	1144	167004657
chr3	88652587	88653040	1144	88652832
chr4	86683525	86683947	1144	86683716
chr5	116836035	116836433	1144	116836227
chr6	144615157	144615546	1144	144615345
chr1	83177417	83178448	1143	83177661
chr1	84881769	84882185	1143	84881954
chr1	89422906	89423339	1143	89423158
chr1	110769026	110769452	1143	110769208
chr1	131912959	131913432	1143	131913229
chr1	173168593	173168995	1143	173168805
chr1	173251519	173251955	1143	173251731
chr1	182916834	182917255	1143	182917021
chr10	8807547	8807959	1143	8807738
chr10	30571522	30571895	1143	30571723
chr10	74385518	74385948	1143	74385759
chr10	79836867	79837241	1143	79837042
chr10	80418421	80418823	1143	80418612
chr10	92533205	92533651	1143	92533408
chr10	118928848	118929632	1143	118929462
chr11	16055178	16055655	1143	16055446
chr11	19809097	19810073	1143	19809420
chr11	35814778	35815167	1143	35814981
chr11	43758661	43759032	1143	43758852
chr11	48563905	48564302	1143	48564119
chr11	66658743	66659178	1143	66658934
chr11	74642132	74642589	1143	74642327
chr11	76220093	76220537	1143	76220287
chr11	84630814	84631216	1143	84631039
chr11	113211883	113212266	1143	113212083
chr12	3270756	3271247	1143	3271000
chr12	4164268	4164814	1143	4164463
chr12	23002013	23002411	1143	23002208
chr12	74606376	74606773	1143	74606570
chr13	34926363	34926888	1143	34926716
chr13	54259598	54260065	1143	54259871
chr13	58691973	58692393	1143	58692194
chr13	64441292	64442128	1143	64441817
chr13	72093896	72094266	1143	72094064
chr13	73170476	73170920	1143	73170720
chr13	74569042	74569462	1143	74569243
chr13	110419975	110420404	1143	110420186
chr13	112425826	112426209	1143	112426028
chr14	119309781	119310179	1143	119309976
chr15	12262493	12262996	1143	12262693
chr15	33648878	33649378	1143	33649095
chr15	80699189	80699564	1143	80699384
chr15	89260844	89261421	1143	89261128
chr15	102570361	102570823	1143	102570575
chr16	7932400	7932875	1143	7932619
chr16	23982290	23982930	1143	23982507
chr16	48003197	48003673	1143	48003399
chr16	93767183	93767594	1143	93767356
chr16	96309013	96309415	1143	96309214
chr17	43843710	43844501	1143	43843912
chr17	72871687	72872114	1143	72871914
chr17	80562710	80563085	1143	80562897
chr17	82115409	82115834	1143	82115663
chr17	88130976	88131370	1143	88131178
chr18	84790562	84791049	1143	84790832
chr18	84954306	84954788	1143	84954518
chr19	5567392	5567876	1143	5567650
chr19	16094146	16094510	1143	16094327
chr19	41999716	42000435	1143	42000220
chr2	5777574	5778100	1143	5777858
chr2	25406719	25407118	1143	25406902
chr2	28982825	28983533	1143	28983242
chr2	42561566	42562067	1143	42561824
chr2	90771094	90771483	1143	90771278
chr2	114086075	114086472	1143	114086276
chr2	119890370	119890771	1143	119890568
chr2	121330986	121331780	1143	121331159
chr2	144406911	144407334	1143	144407089
chr3	40602319	40602770	1143	40602571
chr3	43567867	43568235	1143	43568051
chr3	54825952	54826584	1143	54826392
chr3	66214440	66214975	1143	66214725
chr3	95338806	95339606	1143	95339005
chr3	101772405	101772795	1143	101772594
chr3	103634532	103634953	1143	103634734
chr3	109655926	109656356	1143	109656121
chr3	152839229	152839642	1143	152839417
chr4	46718620	46719519	1143	46718838
chr4	49580484	49580865	1143	49580677
chr4	110166949	110167359	1143	110167162
chr4	122829231	122829691	1143	122829406
chr4	128051619	128052103	1143	128051864
chr4	146185153	146185523	1143	146185330
chr5	25240148	25240523	1143	25240347
chr5	74693130	74693529	1143	74693326
chr5	125457255	125457640	1143	125457412
chr5	145295278	145295642	1143	145295444
chr5	149425594	149426021	1143	149425775
chr6	13253505	13254069	1143	13253905
chr6	53707085	53707485	1143	53707302
chr6	78768028	78768474	1143	78768221
chr6	97227873	97228275	1143	97228060
chr6	105348309	105348756	1143	105348523
chr6	126463178	126463555	1143	126463363
chr6	139847258	139847617	1143	139847456
chr7	47291433	47291814	1143	47291635
chr7	51150236	51150595	1143	51150414
chr7	51897865	51898265	1143	51898064
chr7	90179130	90179654	1143	90179412
chr7	111022914	111023333	1143	111023166
chr7	114699447	114699844	1143	114699631
chr7	116762243	116762708	1143	116762440
chr7	126310128	126310591	1143	126310355
chr7	132315753	132316171	1143	132315996
chr9	16408857	16409302	1143	16409091
chr9	41013334	41013786	1143	41013550
chr9	49475157	49475583	1143	49475372
chr1	34054337	34055002	1142	34054807
chr1	91654130	91654497	1142	91654328
chr1	157140468	157140923	1142	157140704
chr10	77413265	77413764	1142	77413517
chr10	77420145	77420503	1142	77420305
chr10	80280658	80281126	1142	80280926
chr10	127093548	127093939	1142	127093747
chr11	23214459	23214846	1142	23214641
chr11	69532876	69533324	1142	69533133
chr12	18220393	18220847	1142	18220650
chr12	79202676	79203095	1142	79202889
chr12	84047476	84047965	1142	84047728
chr12	109310142	109310622	1142	109310328
chr13	25235954	25236347	1142	25236156
chr13	85525191	85525582	1142	85525369
chr13	96670966	96671460	1142	96671167
chr14	26998150	26998928	1142	26998751
chr15	38133734	38134151	1142	38133966
chr16	13638265	13638755	1142	13638521
chr16	93687167	93687634	1142	93687394
chr17	33133131	33133656	1142	33133344
chr17	43884415	43884858	1142	43884671
chr17	55815338	55815733	1142	55815535
chr18	27156953	27157304	1142	27157127
chr18	76320407	76321238	1142	76320638
chr2	35367672	35368129	1142	35367941
chr2	84421294	84422001	1142	84421753
chr2	117739569	117740031	1142	117739751
chr2	120691065	120691520	1142	120691265
chr2	164207469	164207900	1142	164207684
chr2	173169764	173170188	1142	173169966
chr3	37507819	37508241	1142	37508027
chr3	58291033	58291512	1142	58291269
chr3	88411329	88411716	1142	88411530
chr3	89786259	89786759	1142	89786491
chr3	101312773	101313181	1142	101312963
chr3	116450511	116451031	1142	116450746
chr3	151950809	151951193	1142	151951007
chr4	43970063	43970447	1142	43970254
chr4	46660056	46660476	1142	46660241
chr4	107339906	107340331	1142	107340099
chr4	138886457	138886878	1142	138886643
chr4	145313198	145313574	1142	145313373
chr4	155077110	155077643	1142	155077421
chr5	75701135	75701511	1142	75701331
chr5	93085198	93085714	1142	93085486
chr5	99631310	99631938	1142	99631512
chr5	113802566	113802997	1142	113802768
chr5	117756830	117757241	1142	117757030
chr5	125214320	125214709	1142	125214507
chr5	135256836	135257281	1142	135257030
chr5	135587755	135588267	1142	135588029
chr6	95106090	95106615	1142	95106303
chr7	117291433	117291845	1142	117291631
chr8	11354997	11355504	1142	11355252
chr8	60040538	60040968	1142	60040740
chr8	85846885	85847292	1142	85847105
chr8	110249225	110249938	1142	110249746
chr9	21870822	21871236	1142	21871038
chr9	114635224	114635690	1142	114635426
chr1	110005457	110005890	1141	110005694
chr1	172756260	172756606	1141	172756434
chr13	58713972	58714386	1141	58714183
chr15	87730269	87730677	1141	87730495
chr15	96319912	96320321	1141	96320093
chr17	29662562	29662942	1141	29662768
chr18	4543251	4543711	1141	4543509
chr18	24347894	24348351	1141	24348084
chr2	29857080	29857497	1141	29857279
chr2	75510930	75511510	1141	75511282
chr2	91128206	91128726	1141	91128488
chr2	118970863	118971268	1141	118971065
chr2	124761011	124761411	1141	124761212
chr2	144136541	144137328	1141	144136821
chr3	94615571	94615939	1141	94615739
chr5	31799775	31800217	1141	31799984
chr7	3147273	3147763	1141	3147542
chr7	24938272	24938644	1141	24938473
chr7	107382733	107383181	1141	107382963
chr7	122075333	122075810	1141	122075625
chr7	124853738	124854109	1141	124853918
chr9	70772582	70773002	1141	70772764
chr9	89995583	89996014	1141	89995814
chr9	121252182	121252604	1141	121252412
chr1	159006388	159006838	1140	159006567
chr1	169349313	169349734	1140	169349492
chr10	62428187	62428621	1140	62428410
chr10	126801247	126801816	1140	126801585
chr11	57840929	57841366	1140	57841140
chr11	79657213	79657646	1140	79657426
chr12	25374298	25374713	1140	25374506
chr12	31693002	31693579	1140	31693248
chr13	36881243	36881743	1140	36881425
chr13	43672588	43673050	1140	43672806
chr13	49476585	49476980	1140	49476784
chr13	74478456	74478968	1140	74478698
chr13	96743360	96743782	1140	96743537
chr14	21146680	21147044	1140	21146845
chr14	22411333	22411765	1140	22411565
chr14	42878795	42879194	1140	42878991
chr14	52877410	52877886	1140	52877679
chr14	63455926	63456347	1140	63456131
chr15	38053718	38054118	1140	38053888
chr15	85332220	85332606	1140	85332421
chr15	88367594	88368042	1140	88367813
chr15	101015984	101016437	1140	101016185
chr16	48420782	48421346	1140	48421114
chr16	75635062	75635393	1140	75635216
chr17	29603186	29603657	1140	29603422
chr17	84407347	84407750	1140	84407556
chr18	21068460	21068884	1140	21068651
chr18	79900872	79901241	1140	79901061
chr2	76523576	76523998	1140	76523773
chr2	84386062	84386531	1140	84386306
chr2	154240907	154241828	1140	154241135
chr3	86886088	86886610	1140	86886332
chr4	21463086	21463577	1140	21463330
chr4	116059871	116060354	1140	116060096
chr4	130246403	130247009	1140	130246755
chr4	132407260	132407722	1140	132407524
chr4	149868100	149868568	1140	149868293
chr4	155255324	155255866	1140	155255560
chr5	3550725	3551183	1140	3550952
chr5	118396611	118397035	1140	118396833
chr6	51156661	51157425	1140	51156879
chr6	114685614	114686089	1140	114685867
chr7	35415438	35415810	1140	35415614
chr7	89104581	89104987	1140	89104810
chr7	116972067	116972488	1140	116972260
chr7	129118550	129118926	1140	129118744
chr7	140121706	140122148	1140	140121904
chr9	57607144	57607612	1140	57607369
chr9	89835195	89835670	1140	89835481
chr9	97747704	97748139	1140	97747936
chr10	127614860	127615452	1139	127615048
chr12	24984892	24985362	1139	24985098
chr13	55494336	55494693	1139	55494510
chr15	67050564	67051018	1139	67050773
chr16	95792190	95792608	1139	95792407
chr17	45970546	45970951	1139	45970730
chr17	59179160	59179585	1139	59179356
chr2	35900565	35901036	1139	35900819
chr3	15244923	15245318	1139	15245137
chr4	107565158	107565662	1139	107565423
chr4	130002610	130003063	1139	130002836
chr5	92480507	92481053	1139	92480706
chr7	72637484	72637906	1139	72637674
chr8	11430686	11431053	1139	11430861
chr8	51689240	51689589	1139	51689424
chr9	49719989	49720355	1139	49720154
chr9	105519572	105519968	1139	105519788
chr1	21156238	21156655	1138	21156454
chr1	73948900	73949272	1138	73949081
chr1	104275179	104275561	1138	104275367
chr1	104531814	104532256	1138	104532006
chr1	133749251	133749734	1138	133749538
chr1	135942502	135942875	1138	135942702
chr1	140754087	140754710	1138	140754472
chr10	10984859	10985335	1138	10985074
chr10	26971608	26972090	1138	26971867
chr10	43128351	43128776	1138	43128559
chr10	102864813	102865239	1138	102865036
chr10	117119518	117119964	1138	117119781
chr10	117848438	117848836	1138	117848653
chr11	20116409	20116845	1138	20116594
chr11	26087622	26088013	1138	26087811
chr11	40332244	40332727	1138	40332478
chr11	63301335	63301819	1138	63301587
chr11	68564401	68564879	1138	68564614
chr11	71839320	71839746	1138	71839552
chr11	72392199	72392683	1138	72392462
chr12	17666122	17666530	1138	17666323
chr12	38358932	38359400	1138	38359171
chr12	81733500	81733963	1138	81733731
chr12	85019394	85019931	1138	85019765
chr12	85312311	85312725	1138	85312523
chr12	114835386	114835826	1138	114835583
chr12	119684139	119684598	1138	119684341
chr13	24885314	24885686	1138	24885473
chr13	30922463	30922876	1138	30922643
chr13	61901836	61902297	1138	61902126
chr13	70906310	70906754	1138	70906529
chr13	84514857	84515341	1138	84515105
chr13	105029690	105030319	1138	105030059
chr14	15870440	15870894	1138	15870645
chr14	36509379	36509843	1138	36509596
chr14	50012157	50012578	1138	50012348
chr14	56933188	56933641	1138	56933432
chr14	64696518	64696883	1138	64696700
chr14	67789670	67790534	1138	67790315
chr14	77833470	77833919	1138	77833717
chr14	114747186	114747607	1138	114747407
chr15	73208382	73208813	1138	73208579
chr15	83073970	83074498	1138	83074276
chr15	96773050	96773493	1138	96773242
chr15	98866386	98866813	1138	98866599
chr16	4632040	4632458	1138	4632245
chr16	13580893	13581264	1138	13581069
chr16	55964607	55965036	1138	55964836
chr16	59773465	59773871	1138	59773672
chr16	76604503	76604923	1138	76604713
chr17	15715188	15715610	1138	15715416
chr17	67456314	67456757	1138	67456503
chr17	68129076	68129502	1138	68129310
chr18	4581833	4582251	1138	4582052
chr18	6402382	6402898	1138	6402653
chr18	10204186	10204630	1138	10204408
chr18	25064165	25064595	1138	25064373
chr18	35935264	35935637	1138	35935441
chr18	52106697	52107125	1138	52106919
chr18	60519175	60519602	1138	60519412
chr18	60702619	60703067	1138	60702864
chr19	13468140	13468669	1138	13468378
chr19	43232954	43233400	1138	43233154
chr19	54858126	54858636	1138	54858416
chr19	58172143	58172515	1138	58172338
chr2	9844205	9844619	1138	9844424
chr2	10158206	10158617	1138	10158417
chr2	135367666	135368061	1138	135367836
chr2	148872304	148872747	1138	148872500
chr2	169850526	169850880	1138	169850687
chr3	10059679	10060045	1138	10059848
chr3	43146805	43147257	1138	43147057
chr3	76800183	76800607	1138	76800431
chr3	86565588	86565966	1138	86565770
chr3	90386059	90386461	1138	90386260
chr3	94310626	94310995	1138	94310824
chr3	95646389	95646882	1138	95646629
chr3	97936089	97936507	1138	97936266
chr3	151724364	151724752	1138	151724558
chr4	51723953	51724419	1138	51724165
chr4	57459706	57460190	1138	57459970
chr4	129378699	129379114	1138	129378897
chr4	132773489	132773863	1138	132773687
chr4	135445768	135446203	1138	135445967
chr4	146358974	146359354	1138	146359170
chr5	92921693	92922109	1138	92921885
chr5	107413873	107414360	1138	107414151
chr5	109474396	109474893	1138	109474691
chr5	110786450	110786930	1138	110786722
chr5	141046437	141046858	1138	141046673
chr6	35065630	35066056	1138	35065850
chr6	35121990	35122679	1138	35122204
chr6	121561757	121562261	1138	121562025
chr7	6477727	6478147	1138	6477919
chr7	29221439	29222336	1138	29221664
chr7	61358897	61359338	1138	61359159
chr7	66335448	66335934	1138	66335640
chr7	111283043	111283522	1138	111283257
chr8	4172194	4172978	1138	4172672
chr8	37775817	37776195	1138	37776002
chr8	48289920	48290745	1138	48290499
chr8	86289191	86289626	1138	86289373
chr8	87980392	87980875	1138	87980623
chr8	95402666	95403095	1138	95402861
chr8	96019558	96019906	1138	96019736
chr9	36524146	36524580	1138	36524367
chr9	75225130	75225538	1138	75225320
chr9	96250363	96250754	1138	96250574
chr9	107123031	107123474	1138	107123248
chrX	102479675	102480081	1138	102479889
chrX	159619541	159619941	1138	159619734
chr1	55254498	55254938	1137	55254727
chr10	66197574	66197997	1137	66197771
chr11	58121313	58121788	1137	58121559
chr11	95213751	95214381	1137	95214143
chr13	23792999	23793445	1137	23793242
chr14	37397419	37397796	1137	37397609
chr16	20632058	20632512	1137	20632254
chr16	35757903	35758283	1137	35758071
chr17	56896082	56896482	1137	56896280
chr2	130663221	130663606	1137	130663411
chr3	88177815	88178272	1137	88178038
chr4	138936327	138936704	1137	138936522
chr4	147370172	147370611	1137	147370423
chr6	116774522	116774937	1137	116774744
chr7	117391850	117392262	1137	117392025
chr7	143494849	143495341	1137	143495080
chr7	148124344	148124804	1137	148124546
chr9	109816996	109817411	1137	109817210
chr1	6030568	6030984	1136	6030767
chr1	13124432	13124921	1136	13124627
chr1	115629545	115630270	1136	115629753
chr1	122446816	122447190	1136	122447009
chr1	155707742	155708194	1136	155707940
chr10	4372449	4373002	1136	4372782
chr10	41113383	41113762	1136	41113562
chr10	80163100	80163479	1136	80163311
chr10	82790502	82790889	1136	82790689
chr10	99604435	99604779	1136	99604616
chr10	120140829	120141564	1136	120141022
chr11	32795367	32795835	1136	32795600
chr11	76000340	76000786	1136	76000603
chr11	95529415	95529816	1136	95529606
chr12	70892720	70893176	1136	70892978
chr13	29593063	29593460	1136	29593248
chr13	47614532	47614932	1136	47614754
chr13	65683758	65684149	1136	65683953
chr13	67370440	67370903	1136	67370646
chr14	61512378	61512748	1136	61512564
chr14	120909138	120909528	1136	120909329
chr15	8586359	8586744	1136	8586552
chr17	27756151	27756544	1136	27756353
chr17	46913510	46913964	1136	46913766
chr18	15305472	15305850	1136	15305651
chr18	46303074	46303461	1136	46303271
chr18	66357676	66358086	1136	66357867
chr18	67521015	67521428	1136	67521254
chr18	77956564	77956951	1136	77956755
chr19	7094878	7095266	1136	7095073
chr19	38902903	38903384	1136	38903147
chr19	45340694	45341133	1136	45340888
chr19	59093739	59094149	1136	59093965
chr2	84592117	84592484	1136	84592287
chr2	151767049	151767397	1136	151767214
chr3	19804669	19805084	1136	19804874
chr3	86113142	86113529	1136	86113326
chr4	13705001	13705377	1136	13705196
chr4	32721794	32722173	1136	32722001
chr4	124582634	124583119	1136	124582854
chr4	124948593	124949387	1136	124949164
chr4	152263349	152263719	1136	152263505
chr5	54106962	54107407	1136	54107181
chr5	121844478	121844914	1136	121844690
chr5	129725266	129725654	1136	129725461
chr5	146162629	146163039	1136	146162841
chr5	150663968	150664482	1136	150664206
chr5	151197225	151197613	1136	151197427
chr6	30423791	30424523	1136	30424281
chr6	121128972	121129367	1136	121129167
chr7	73487230	73487580	1136	73487390
chr7	82769555	82770011	1136	82769820
chr7	114884957	114885394	1136	114885206
chr7	120849457	120849816	1136	120849654
chr7	130191898	130192271	1136	130192077
chr8	35128950	35129367	1136	35129208
chr8	40059904	40060341	1136	40060098
chr9	35107672	35108100	1136	35107925
chr9	107866022	107866446	1136	107866211
chr1	39698456	39698913	1135	39698693
chr1	81193425	81193824	1135	81193601
chr1	158821698	158822131	1135	158821922
chr1	165627025	165627389	1135	165627195
chr1	172420927	172421328	1135	172421129
chr10	4521284	4521740	1135	4521489
chr10	33646739	33647434	1135	33647251
chr10	86072662	86073133	1135	86072896
chr10	107865330	107865741	1135	107865551
chr10	116107679	116108266	1135	116107878
chr11	36999585	37000033	1135	36999806
chr11	41991792	41992248	1135	41992017
chr11	42011125	42011548	1135	42011337
chr11	98901546	98901961	1135	98901769
chr12	46652456	46652846	1135	46652631
chr12	95297788	95298162	1135	95297975
chr12	108201966	108202337	1135	108202151
chr13	10795400	10795878	1135	10795646
chr13	27714710	27715204	1135	27714944
chr13	53958858	53959315	1135	53959078
chr13	94087970	94088370	1135	94088161
chr13	115789144	115789565	1135	115789345
chr14	43570731	43571105	1135	43570903
chr14	67830480	67830956	1135	67830735
chr14	69585775	69586246	1135	69585956
chr14	110294950	110295371	1135	110295145
chr14	115548062	115548510	1135	115548263
chr15	95286195	95286625	1135	95286384
chr16	42297596	42298005	1135	42297774
chr16	88574990	88575419	1135	88575177
chr16	94598308	94598840	1135	94598577
chr17	23417257	23417754	1135	23417538
chr17	91362442	91362850	1135	91362667
chr18	3328822	3329433	1135	3329076
chr18	31630108	31630535	1135	31630300
chr18	45053020	45053477	1135	45053295
chr2	18276894	18277359	1135	18277144
chr2	69750035	69750523	1135	69750232
chr2	91416574	91416981	1135	91416763
chr2	110337659	110338069	1135	110337864
chr2	123020192	123020721	1135	123020438
chr2	128845004	128845408	1135	128845206
chr2	177792881	177793343	1135	177793138
chr3	23090466	23090930	1135	23090667
chr3	34926280	34926711	1135	34926471
chr3	62047543	62047931	1135	62047732
chr3	139530045	139530859	1135	139530661
chr4	89020657	89021034	1135	89020845
chr4	127491871	127492334	1135	127492100
chr5	19025808	19026241	1135	19026009
chr5	121207549	121207976	1135	121207747
chr5	129010422	129010824	1135	129010622
chr6	31226357	31226727	1135	31226528
chr6	41137923	41138403	1135	41138149
chr6	42383293	42383941	1135	42383738
chr6	64898869	64899327	1135	64899070
chr6	78712997	78713383	1135	78713175
chr6	98706646	98707141	1135	98706893
chr7	4160206	4160665	1135	4160399
chr7	9820691	9821083	1135	9820883
chr7	50124002	50124395	1135	50124198
chr7	70448054	70448486	1135	70448285
chr8	30553762	30554219	1135	30554031
chr8	33112423	33112877	1135	33112685
chr8	50562400	50562817	1135	50562596
chr8	62945755	62946345	1135	62945954
chr8	80449281	80449682	1135	80449481
chr8	114833048	114833515	1135	114833235
chr9	15846651	15847114	1135	15846902
chr9	96988464	96988904	1135	96988692
chrX	10664998	10665384	1135	10665198
chrX	34029507	34029902	1135	34029703
chrX	34170753	34171170	1135	34170954
chrX	44682000	44682440	1135	44682210
chrX	45844348	45844766	1135	45844535
chrX	53729909	53730376	1135	53730136
chrX	53903146	53903622	1135	53903396
chrX	83689160	83689522	1135	83689342
chrX	92371238	92371686	1135	92371475
chrX	96718138	96718556	1135	96718354
chrX	97759585	97760008	1135	97759768
chrX	103208563	103209005	1135	103208765
chrX	103990020	103990409	1135	103990217
chrX	108799297	108799655	1135	108799475
chrX	132662193	132662616	1135	132662416
chrX	133133961	133134387	1135	133134156
chrX	133549877	133550334	1135	133550079
chr10	98627491	98627929	1134	98627721
chr10	118055870	118056270	1134	118056047
chr11	7114725	7115127	1134	7114927
chr11	53116695	53117978	1134	53117743
chr11	53166868	53167281	1134	53167068
chr11	94422970	94423426	1134	94423232
chr12	70295468	70295850	1134	70295660
chr12	81454043	81454668	1134	81454249
chr12	85312937	85313350	1134	85313126
chr13	61088268	61088655	1134	61088484
chr14	32732626	32732995	1134	32732812
chr14	35387242	35387680	1134	35387486
chr14	121596089	121596472	1134	121596277
chr15	57375497	57375908	1134	57375713
chr19	5276526	5276941	1134	5276726
chr19	43393064	43393480	1134	43393286
chr2	18794361	18794786	1134	18794590
chr2	120978866	120979240	1134	120979066
chr2	130427028	130427390	1134	130427227
chr2	153276648	153277171	1134	153276871
chr3	25457444	25457814	1134	25457628
chr3	90105177	90105625	1134	90105378
chr4	40116553	40117009	1134	40116800
chr4	131657062	131657457	1134	131657256
chr5	9327653	9328088	1134	9327873
chr5	38972016	38972422	1134	38972235
chr5	115933355	115933803	1134	115933585
chr5	148875726	148876100	1134	148875926
chr7	19824754	19825193	1134	19824995
chr7	35068672	35069129	1134	35068893
chr8	126043830	126044204	1134	126044014
chr9	60834148	60834527	1134	60834343
chr9	103466550	103466954	1134	103466748
chr1	120362611	120363021	1133	120362795
chr10	79157841	79158369	1133	79158156
chr12	119011075	119011599	1133	119011310
chr14	30574338	30574765	1133	30574540
chr15	34297935	34298372	1133	34298104
chr15	74191278	74191647	1133	74191463
chr15	88487015	88487424	1133	88487263
chr17	27023061	27023471	1133	27023254
chr2	28839145	28839563	1133	28839370
chr3	15184255	15184690	1133	15184432
chr3	116305474	116305850	1133	116305672
chr4	71555984	71556441	1133	71556188
chr5	115382074	115382423	1133	115382240
chr6	137272715	137273161	1133	137272972
chr7	80564354	80564808	1133	80564592
chr1	13779247	13779673	1132	13779480
chr1	33866857	33867221	1132	33867035
chr1	36511237	36511675	1132	36511462
chr1	39575345	39575778	1132	39575582
chr1	72621735	72622140	1132	72621933
chr1	89833098	89833545	1132	89833286
chr1	122133652	122134057	1132	122133851
chr1	138915286	138915930	1132	138915630
chr1	155727430	155727827	1132	155727615
chr1	159427454	159427873	1132	159427670
chr1	185394569	185394941	1132	185394759
chr1	186593332	186593730	1132	186593529
chr1	186714107	186714545	1132	186714344
chr10	18108475	18108869	1132	18108655
chr10	49297435	49297925	1132	49297688
chr10	58164110	58164593	1132	58164370
chr10	69825789	69826180	1132	69825977
chr10	84277214	84277638	1132	84277420
chr10	85114517	85114904	1132	85114719
chr10	126290312	126290775	1132	126290547
chr10	126522709	126523493	1132	126523205
chr10	129767386	129767828	1132	129767626
chr11	5688471	5689066	1132	5688816
chr11	12214691	12215109	1132	12214869
chr11	67894444	67894967	1132	67894723
chr11	79449092	79449563	1132	79449351
chr11	83410078	83410538	1132	83410316
chr11	101435637	101436103	1132	101435926
chr12	17250096	17250525	1132	17250344
chr12	20168854	20169230	1132	20169033
chr12	32611512	32612017	1132	32611743
chr12	52048928	52049352	1132	52049150
chr12	53831215	53831581	1132	53831393
chr12	71769010	71769496	1132	71769228
chr12	77297584	77297983	1132	77297781
chr12	106946848	106947261	1132	106947048
chr12	109545738	109546156	1132	109545973
chr12	111762476	111762889	1132	111762671
chr13	12774759	12775158	1132	12774957
chr13	41361684	41362077	1132	41361880
chr13	45891203	45891648	1132	45891439
chr13	55410101	55410552	1132	55410342
chr13	74698700	74699395	1132	74698896
chr13	101224257	101224679	1132	101224480
chr13	113463762	113464676	1132	113464444
chr14	30793606	30794374	1132	30794191
chr14	51506803	51507296	1132	51507066
chr14	66464051	66464530	1132	66464314
chr14	76873917	76874360	1132	76874160
chr15	15019533	15019997	1132	15019729
chr15	79963294	79963686	1132	79963487
chr15	83902622	83903020	1132	83902821
chr16	23165513	23166305	1132	23166112
chr16	30346566	30347022	1132	30346767
chr16	33560271	33560777	1132	33560507
chr16	34267822	34268260	1132	34268039
chr16	92305767	92306176	1132	92305967
chr17	24813085	24813529	1132	24813310
chr17	28237488	28238020	1132	28237784
chr17	29067262	29067727	1132	29067484
chr17	30696454	30697361	1132	30696634
chr17	32665667	32666171	1132	32665920
chr17	34489414	34489848	1132	34489606
chr17	71077467	71077912	1132	71077706
chr18	13041530	13041951	1132	13041761
chr18	13763924	13764331	1132	13764116
chr18	32644574	32644957	1132	32644776
chr18	35923695	35924182	1132	35923958
chr19	5162720	5163151	1132	5162922
chr19	11119340	11119781	1132	11119581
chr2	11967801	11968231	1132	11968003
chr2	18798229	18798709	1132	18798469
chr2	26764869	26765326	1132	26765082
chr2	27399388	27399786	1132	27399585
chr2	28060851	28061202	1132	28061026
chr2	71574264	71574684	1132	71574452
chr2	73825189	73825673	1132	73825403
chr2	126903460	126903873	1132	126903641
chr2	144457866	144458266	1132	144458061
chr2	158084477	158084929	1132	158084741
chr2	164623897	164624424	1132	164624245
chr2	172821666	172822201	1132	172821945
chr3	61968758	61969175	1132	61968936
chr3	105723996	105724441	1132	105724223
chr4	45540738	45541174	1132	45540933
chr4	45603967	45604322	1132	45604139
chr4	53285665	53286151	1132	53285864
chr4	59099040	59099517	1132	59099275
chr4	60477070	60477523	1132	60477266
chr4	68611597	68612020	1132	68611775
chr4	74253009	74253408	1132	74253210
chr4	116860374	116860817	1132	116860568
chr4	118876399	118876875	1132	118876636
chr4	137829126	137829711	1132	137829374
chr4	138761703	138762152	1132	138761985
chr4	140524860	140525301	1132	140525047
chr4	141022991	141023523	1132	141023208
chr4	143570210	143570703	1132	143570433
chr4	150586447	150587139	1132	150586624
chr5	6257157	6257535	1132	6257351
chr5	8464443	8464859	1132	8464671
chr5	31629218	31629660	1132	31629417
chr5	32858648	32859024	1132	32858811
chr5	51399068	51399482	1132	51399245
chr5	76842921	76843334	1132	76843089
chr5	100941599	100941965	1132	100941764
chr5	103776139	103776559	1132	103776369
chr5	105833972	105834367	1132	105834167
chr5	137380501	137380904	1132	137380690
chr5	137731843	137732334	1132	137732122
chr6	7057046	7057397	1132	7057211
chr6	15131342	15131767	1132	15131543
chr6	27836035	27836555	1132	27836290
chr6	32278045	32278494	1132	32278271
chr6	128119088	128119524	1132	128119298
chr7	19430313	19430969	1132	19430520
chr7	53947057	53947528	1132	53947245
chr7	98730639	98731084	1132	98730850
chr7	146091772	146092219	1132	146091974
chr7	146305313	146305694	1132	146305481
chr8	4839566	4839950	1132	4839759
chr8	47287744	47288181	1132	47287930
chr8	90693100	90693797	1132	90693309
chr8	97307232	97307638	1132	97307414
chr8	123123431	123123896	1132	123123622
chr8	126021505	126021911	1132	126021748
chr9	3198635	3199114	1132	3198867
chr9	24849053	24849447	1132	24849253
chr9	29811237	29811635	1132	29811420
chr9	57082500	57082846	1132	57082688
chr9	63752311	63752719	1132	63752520
chr9	88738698	88739145	1132	88738924
chr9	120143803	120144855	1132	120144384
chr9	120152984	120153377	1132	120153186
chr9	121894236	121894621	1132	121894433
chr1	59687338	59688335	1131	59687807
chr1	80568572	80568929	1131	80568753
chr1	138417909	138418333	1131	138418082
chr1	168197670	168198133	1131	168197912
chr10	24601581	24602014	1131	24601840
chr11	4425415	4425836	1131	4425591
chr11	46382595	46383038	1131	46382792
chr11	47102879	47103289	1131	47103090
chr11	95583118	95583605	1131	95583301
chr11	121193779	121194184	1131	121193984
chr12	9460567	9460984	1131	9460818
chr12	17150292	17150715	1131	17150485
chr12	71510940	71511303	1131	71511135
chr12	77445900	77446389	1131	77446137
chr12	112643045	112643467	1131	112643234
chr13	54614905	54615352	1131	54615106
chr13	94251070	94251480	1131	94251274
chr13	105595763	105596185	1131	105595948
chr14	49857830	49858202	1131	49858006
chr14	57822107	57822601	1131	57822346
chr14	65758600	65758993	1131	65758800
chr14	121348207	121348631	1131	121348424
chr15	84733053	84733444	1131	84733244
chr15	84981674	84982140	1131	84981952
chr16	37223274	37223789	1131	37223492
chr16	54694238	54694679	1131	54694480
chr17	35416368	35416772	1131	35416583
chr17	49650130	49650536	1131	49650309
chr17	56445202	56445667	1131	56445451
chr2	24213103	24213552	1131	24213363
chr2	29462843	29463460	1131	29463073
chr2	90708068	90708402	1131	90708236
chr3	89788869	89789601	1131	89789405
chr3	133234201	133234632	1131	133234381
chr4	10731854	10732270	1131	10732065
chr4	40588031	40588461	1131	40588229
chr4	53806716	53807112	1131	53806911
chr4	88431255	88432058	1131	88431540
chr4	108005486	108005868	1131	108005680
chr4	133201092	133201496	1131	133201270
chr4	146490032	146490472	1131	146490272
chr5	44982673	44983062	1131	44982848
chr5	77774822	77775223	1131	77775047
chr5	92561176	92561585	1131	92561352
chr5	124775624	124776124	1131	124775882
chr5	129245719	129246096	1131	129245902
chr5	141186921	141187311	1131	141187116
chr6	39845217	39845596	1131	39845386
chr6	64787271	64787659	1131	64787438
chr6	91100726	91101154	1131	91100917
chr6	108744165	108744593	1131	108744365
chr8	4354885	4355279	1131	4355090
chr8	41147993	41148430	1131	41148227
chr9	13678788	13679186	1131	13679009
chr9	32301511	32301903	1131	32301712
chr9	58078990	58079409	1131	58079192
chr9	59420306	59420720	1131	59420535
chr9	118458235	118458669	1131	118458445
chr1	39561115	39561539	1130	39561282
chr1	130176600	130177029	1130	130176803
chr1	154095402	154096007	1130	154095660
chr1	174677643	174678109	1130	174677867
chr1	182901738	182902152	1130	182901953
chr10	51987542	51987980	1130	51987798
chr10	69831483	69831925	1130	69831703
chr10	75511111	75511545	1130	75511353
chr10	125523691	125524142	1130	125523914
chr11	79906185	79906652	1130	79906417
chr11	88745354	88745811	1130	88745574
chr11	94945877	94946239	1130	94946053
chr11	96932190	96932583	1130	96932384
chr11	100673439	100674030	1130	100673617
chr12	31054706	31055070	1130	31054867
chr12	92816996	92817431	1130	92817213
chr13	37648570	37648946	1130	37648760
chr13	45335370	45335830	1130	45335589
chr13	49334574	49335000	1130	49334793
chr14	21138561	21139034	1130	21138802
chr14	26732363	26732809	1130	26732608
chr14	57459042	57459569	1130	57459242
chr14	71338990	71339493	1130	71339241
chr15	34821173	34821587	1130	34821374
chr15	97412074	97412486	1130	97412260
chr16	16303991	16304350	1130	16304179
chr16	20346339	20346738	1130	20346540
chr16	37781935	37782505	1130	37782128
chr17	48426682	48427069	1130	48426824
chr17	81564258	81564638	1130	81564428
chr17	95258126	95258557	1130	95258314
chr18	12324069	12324462	1130	12324267
chr18	36190519	36190962	1130	36190773
chr18	42185009	42185387	1130	42185206
chr18	67430526	67430984	1130	67430787
chr18	83602468	83602874	1130	83602668
chr19	41179331	41179834	1130	41179610
chr19	53842904	53843326	1130	53843112
chr2	11716257	11716712	1130	11716474
chr2	13501619	13502048	1130	13501840
chr2	24878144	24878615	1130	24878359
chr2	38607590	38608008	1130	38607773
chr2	57130913	57131372	1130	57131185
chr2	120441624	120442048	1130	120441820
chr2	152099371	152099793	1130	152099595
chr2	153184856	153185525	1130	153185275
chr2	155093192	155093610	1130	155093378
chr2	164330426	164330811	1130	164330596
chr2	164676596	164676960	1130	164676766
chr3	85360702	85361198	1130	85360918
chr3	87413358	87413737	1130	87413558
chr3	90092204	90092605	1130	90092402
chr3	121028673	121029263	1130	121029067
chr3	145261931	145262403	1130	145262202
chr4	34891991	34892449	1130	34892222
chr4	46686119	46686588	1130	46686320
chr4	59627827	59628239	1130	59628028
chr4	151419271	151419708	1130	151419459
chr4	155207904	155208320	1130	155208123
chr5	29237617	29238038	1130	29237817
chr5	33472800	33473216	1130	33473017
chr5	37689553	37689949	1130	37689755
chr5	68109324	68109800	1130	68109561
chr5	115567480	115568102	1130	115567873
chr5	120556403	120556857	1130	120556639
chr5	133269485	133269883	1130	133269659
chr6	7050254	7050597	1130	7050411
chr6	13482812	13483203	1130	13483021
chr6	29188315	29188719	1130	29188517
chr6	66657102	66657539	1130	66657320
chr6	71349205	71349659	1130	71349404
chr6	86837956	86838378	1130	86838205
chr7	82991818	82992223	1130	82992021
chr7	102384779	102385255	1130	102384978
chr7	108791486	108792176	1130	108791978
chr8	71852418	71852943	1130	71852721
chr8	123654433	123654811	1130	123654628
chr9	8090310	8090677	1130	8090501
chr9	21948856	21949273	1130	21949092
chr9	52021441	52021842	1130	52021659
chr9	53718957	53719339	1130	53719158
chr9	96325589	96326083	1130	96325850
chr9	109400466	109400907	1130	109400657
chr9	118440105	118440621	1130	118440353
chr1	59294787	59295175	1129	59294987
chr1	166058486	166059252	1129	166058945
chr1	192832584	192833020	1129	192832807
chr10	74429679	74430063	1129	74429877
chr10	105411696	105412144	1129	105411928
chr11	12459260	12459653	1129	12459450
chr11	71747524	71747923	1129	71747738
chr11	72135546	72136007	1129	72135765
chr11	72819841	72820268	1129	72820064
chr11	75497927	75498295	1129	75498096
chr11	95340772	95341221	1129	95340988
chr11	102413353	102413794	1129	102413610
chr11	105826001	105826390	1129	105826199
chr11	106191039	106191405	1129	106191238
chr12	80223779	80224192	1129	80223976
chr14	42140237	42140669	1129	42140477
chr14	53875613	53876097	1129	53875839
chr14	61399410	61399813	1129	61399583
chr14	64744402	64745028	1129	64744835
chr15	30857336	30857781	1129	30857578
chr15	97433946	97434568	1129	97434143
chr16	8034260	8034613	1129	8034431
chr16	22548116	22548779	1129	22548317
chr16	34840419	34840919	1129	34840688
chr18	31600437	31600884	1129	31600661
chr19	45703741	45704129	1129	45703926
chr2	20597959	20598443	1129	20598186
chr2	79762525	79762973	1129	79762706
chr2	93027321	93027757	1129	93027554
chr2	147240800	147241188	1129	147240983
chr2	167720335	167720947	1129	167720759
chr2	168720231	168720621	1129	168720425
chr3	14667115	14667496	1129	14667315
chr3	86696973	86697715	1129	86697458
chr3	153370678	153371025	1129	153370846
chr4	118182754	118183215	1129	118182933
chr4	129461315	129461768	1129	129461565
chr4	141360030	141360489	1129	141360230
chr4	150148606	150149022	1129	150148856
chr5	3283050	3283508	1129	3283247
chr5	125805315	125805721	1129	125805522
chr5	133990903	133991277	1129	133991094
chr5	147148887	147149275	1129	147149044
chr6	83765754	83766257	1129	83765981
chr6	97953192	97953581	1129	97953361
chr7	36603068	36603435	1129	36603255
chr7	62991875	62993320	1129	62993152
chr7	72541604	72542017	1129	72541831
chr7	91310456	91310904	1129	91310701
chr7	123290663	123291016	1129	123290843
chr7	140246152	140246550	1129	140246371
chr7	151767358	151767910	1129	151767571
chr8	26849104	26849562	1129	26849358
chr8	109023149	109023588	1129	109023374
chr9	58428323	58428791	1129	58428574
chr9	94627912	94628306	1129	94628107
chr1	60485741	60486174	1128	60485986
chr1	166254577	166255027	1128	166254779
chr10	5801924	5802282	1128	5802103
chr10	43590536	43591109	1128	43590738
chr10	59585752	59586317	1128	59585938
chr10	75975926	75976353	1128	75976150
chr10	88426475	88426839	1128	88426648
chr11	6107729	6108220	1128	6107963
chr11	73806558	73807020	1128	73806785
chr11	102082351	102082762	1128	102082541
chr11	103022773	103023188	1128	103023001
chr13	59415812	59416186	1128	59415998
chr13	94347130	94347532	1128	94347332
chr14	26701727	26702125	1128	26701956
chr14	93979235	93979738	1128	93979524
chr15	27164396	27164972	1128	27164733
chr15	88481419	88482298	1128	88481665
chr15	102182563	102183039	1128	102182798
chr16	18519687	18520157	1128	18519899
chr17	36960850	36961499	1128	36961254
chr17	66224279	66224693	1128	66224475
chr18	82902276	82902721	1128	82902471
chr19	5998118	5998672	1128	5998383
chr19	30040676	30041108	1128	30040897
chr19	45896909	45897312	1128	45897132
chr3	22815742	22816126	1128	22815933
chr4	44989803	44990205	1128	44990003
chr4	129458296	129458804	1128	129458574
chr4	151271361	151271797	1128	151271580
chr5	98640738	98641119	1128	98640920
chr5	127428684	127429125	1128	127428939
chr5	139012854	139013272	1128	139013073
chr5	143548115	143548504	1128	143548285
chr5	152277662	152278053	1128	152277856
chr6	35225138	35225561	1128	35225363
chr6	47583455	47583925	1128	47583671
chr6	56758575	56759032	1128	56758804
chr6	87009695	87010128	1128	87009936
chr7	7992867	7993264	1128	7993061
chr7	51759806	51760199	1128	51760002
chr7	90414658	90415047	1128	90414862
chr7	90421502	90421931	1128	90421701
chr7	106121433	106121836	1128	106121649
chr7	127172817	127173470	1128	127173004
chr7	134248026	134248460	1128	134248261
chr8	28529401	28529879	1128	28529640
chr8	69113296	69113789	1128	69113529
chr8	81199144	81199637	1128	81199412
chr8	108100119	108100965	1128	108100503
chr9	102519028	102519471	1128	102519252
chr1	72170198	72170614	1127	72170432
chr1	137441301	137441739	1127	137441537
chr10	59603495	59603912	1127	59603690
chr11	52183583	52183984	1127	52183770
chr11	103382126	103382759	1127	103382406
chr11	117190862	117191272	1127	117191033
chr11	120376803	120377231	1127	120377030
chr12	40766582	40767041	1127	40766793
chr14	52732642	52733122	1127	52732880
chr14	73388321	73388773	1127	73388570
chr14	76231477	76231852	1127	76231663
chr15	81338885	81339317	1127	81339083
chr15	86458042	86458437	1127	86458237
chr18	26167776	26168239	1127	26167986
chr2	150311098	150311588	1127	150311332
chr2	179457478	179457853	1127	179457653
chr3	19642907	19643383	1127	19643117
chr4	5190634	5190989	1127	5190811
chr4	141557838	141558289	1127	141558102
chr5	64421923	64422252	1127	64422094
chr5	66781848	66782212	1127	66782040
chr9	117875778	117876266	1127	117875966
chr1	5964356	5965082	1126	5964847
chr1	35783465	35783853	1126	35783654
chr10	33428473	33428860	1126	33428669
chr10	43285048	43285525	1126	43285282
chr10	57740765	57741139	1126	57740947
chr11	19688877	19689235	1126	19689064
chr11	74983965	74984379	1126	74984153
chr12	55926190	55926594	1126	55926390
chr12	73176538	73176952	1126	73176750
chr12	100364334	100364726	1126	100364535
chr12	118665853	118666347	1126	118666051
chr13	47737629	47738142	1126	47737929
chr13	74234216	74234604	1126	74234417
chr14	70234271	70234677	1126	70234458
chr15	99453209	99453693	1126	99453494
chr16	90131102	90131693	1126	90131359
chr17	82666207	82666603	1126	82666404
chr2	19191586	19192007	1126	19191806
chr2	77878597	77878996	1126	77878800
chr2	105456345	105456927	1126	105456750
chr3	18951708	18952066	1126	18951907
chr3	55253047	55253487	1126	55253269
chr3	98699170	98699555	1126	98699370
chr4	97998424	97998806	1126	97998620
chr4	108016133	108016770	1126	108016354
chr4	119303584	119304002	1126	119303799
chr5	95583418	95583807	1126	95583619
chr5	115145822	115146641	1126	115146370
chr6	89656428	89656862	1126	89656676
chr7	17592686	17593115	1126	17592887
chr7	95701184	95701657	1126	95701397
chr7	129269160	129269573	1126	129269362
chr8	92611441	92611799	1126	92611612
chr8	113783870	113784278	1126	113784051
chr8	116852801	116853224	1126	116853030
chr9	54958278	54958685	1126	54958494
chr9	116298893	116299281	1126	116299084
chr1	45795704	45796089	1125	45795897
chr1	136535094	136535481	1125	136535293
chr10	76531562	76531970	1125	76531746
chr11	104088317	104088722	1125	104088519
chr12	24455044	24455417	1125	24455230
chr12	83546186	83546597	1125	83546427
chr12	86500978	86501442	1125	86501233
chr16	22564664	22565063	1125	22564862
chr17	34131037	34131813	1125	34131586
chr18	67653215	67653640	1125	67653428
chr19	4540263	4540704	1125	4540505
chr2	27771223	27771643	1125	27771416
chr2	126991986	126992381	1125	126992185
chr2	167190539	167191137	1125	167190723
chr2	179619065	179619629	1125	179619266
chr3	27213688	27214081	1125	27213890
chr4	96613157	96613508	1125	96613326
chr4	116340041	116340427	1125	116340242
chr5	38302919	38303356	1125	38303095
chr5	73713835	73714305	1125	73714106
chr5	116911662	116912036	1125	116911851
chr6	88811554	88811974	1125	88811773
chr6	89892778	89893127	1125	89892949
chr7	108057059	108057507	1125	108057254
chr1	24263255	24263619	1124	24263439
chr1	84283368	84283799	1124	84283605
chr1	189272035	189272390	1124	189272196
chr10	35148281	35148648	1124	35148465
chr10	62034071	62034512	1124	62034295
chr10	63367318	63367792	1124	63367519
chr10	85119878	85120266	1124	85120074
chr11	61794741	61795178	1124	61794975
chr11	86128480	86128919	1124	86128664
chr11	98869268	98869701	1124	98869480
chr11	100859220	100859608	1124	100859419
chr11	103220329	103220735	1124	103220538
chr11	109816466	109816857	1124	109816686
chr12	13375582	13376064	1124	13375825
chr12	36725539	36725957	1124	36725759
chr12	60199824	60200264	1124	60200024
chr12	86344711	86345117	1124	86344919
chr12	98937179	98937613	1124	98937413
chr13	16558837	16559282	1124	16559032
chr13	63527982	63528466	1124	63528181
chr13	114371241	114371634	1124	114371441
chr14	35221814	35222211	1124	35222014
chr14	51407830	51408315	1124	51408021
chr14	60665110	60665603	1124	60665359
chr15	63850345	63850794	1124	63850529
chr16	15929633	15930083	1124	15929851
chr16	22586535	22586975	1124	22586776
chr16	32257425	32257923	1124	32257692
chr16	45042667	45043095	1124	45042880
chr17	28703901	28704309	1124	28704110
chr17	28740540	28740931	1124	28740732
chr17	47367670	47368031	1124	47367853
chr17	86078950	86079395	1124	86079149
chr18	73960723	73961149	1124	73960911
chr18	79691699	79692130	1124	79691918
chr2	19360842	19361321	1124	19361139
chr2	24675189	24675602	1124	24675376
chr2	30017352	30017733	1124	30017541
chr2	30918836	30919391	1124	30919052
chr2	48677887	48678288	1124	48678088
chr2	130172628	130173033	1124	130172827
chr2	135827785	135828235	1124	135827994
chr3	20450408	20450838	1124	20450642
chr3	53561886	53562350	1124	53562133
chr3	67251049	67251415	1124	67251237
chr3	88834735	88835266	1124	88835019
chr3	143032000	143032384	1124	143032195
chr4	9936086	9936442	1124	9936270
chr4	41233423	41233869	1124	41233648
chr4	116516945	116517368	1124	116517147
chr5	17271852	17272297	1124	17272084
chr5	38180772	38181248	1124	38180974
chr5	44581978	44582529	1124	44582212
chr5	44615491	44615920	1124	44615672
chr5	47357549	47357936	1124	47357733
chr5	92836737	92837224	1124	92836961
chr5	102714864	102715232	1124	102715051
chr5	138232767	138233162	1124	138232939
chr7	3151252	3151654	1124	3151437
chr7	8665342	8665716	1124	8665527
chr7	36454972	36455699	1124	36455514
chr7	49765552	49765876	1124	49765735
chr7	51343805	51344264	1124	51344057
chr8	9078340	9078780	1124	9078578
chr8	77510963	77511400	1124	77511160
chr8	89718542	89718962	1124	89718744
chr8	113860578	113860978	1124	113860762
chr9	96165802	96166404	1124	96166025
chr9	100132259	100132622	1124	100132445
chrX	12502086	12502456	1124	12502267
chr1	4926542	4927000	1123	4926766
chr1	87634797	87635212	1123	87635011
chr10	8558071	8558481	1123	8558231
chr10	80213769	80214206	1123	80214000
chr11	21353684	21354116	1123	21353920
chr11	53345853	53346260	1123	53346029
chr11	77456065	77456537	1123	77456326
chr11	77803910	77804333	1123	77804106
chr11	78413186	78413543	1123	78413373
chr11	103099084	103099493	1123	103099292
chr11	118883876	118884244	1123	118884058
chr12	103077934	103080318	1123	103078180
chr12	106050952	106051350	1123	106051116
chr13	65228777	65229706	1123	65228968
chr14	105713051	105713458	1123	105713265
chr17	29641836	29642247	1123	29642057
chr18	7583409	7584308	1123	7584114
chr19	35604948	35605414	1123	35605137
chr2	121542125	121542667	1123	121542356
chr2	141911907	141912329	1123	141912147
chr2	143835850	143836261	1123	143836069
chr2	152252019	152252486	1123	152252248
chr2	164746965	164747341	1123	164747161
chr2	164900403	164900864	1123	164900599
chr2	172466493	172466905	1123	172466661
chr3	32864408	32864823	1123	32864622
chr3	69740695	69741251	1123	69740935
chr3	130277559	130277980	1123	130277763
chr4	114758188	114758579	1123	114758389
chr4	115575461	115575843	1123	115575650
chr4	131988860	131989268	1123	131989048
chr4	134105818	134106202	1123	134106017
chr4	150131546	150131966	1123	150131725
chr5	66351004	66351365	1123	66351183
chr5	114252280	114252672	1123	114252474
chr5	151327772	151328194	1123	151327952
chr7	54226707	54227121	1123	54226920
chr7	56093801	56094197	1123	56093996
chr7	129243813	129244227	1123	129244061
chr7	134119354	134119743	1123	134119542
chr8	86421199	86421570	1123	86421380
chr8	87176491	87177061	1123	87176714
chr9	66545132	66545551	1123	66545367
chr9	111150155	111150621	1123	111150434
chr1	55439996	55440392	1122	55440171
chr1	87698111	87698554	1122	87698328
chr1	133094492	133094881	1122	133094684
chr1	137005186	137005581	1122	137005384
chr1	164505228	164505637	1122	164505429
chr10	12641204	12641604	1122	12641408
chr10	83978245	83978587	1122	83978406
chr10	87442738	87443125	1122	87442931
chr10	127811368	127811805	1122	127811618
chr11	23456169	23456558	1122	23456359
chr11	49084823	49085188	1122	49085007
chr11	57733518	57734184	1122	57733991
chr11	69745748	69746121	1122	69745937
chr11	76946951	76947418	1122	76947142
chr11	89039782	89040211	1122	89039990
chr11	100355365	100355771	1122	100355552
chr11	101784295	101784697	1122	101784499
chr12	20375784	20376180	1122	20375983
chr12	23481638	23482034	1122	23481811
chr13	119167511	119168385	1122	119168165
chr14	52672200	52672621	1122	52672356
chr14	74937248	74937694	1122	74937425
chr14	121370538	121370949	1122	121370747
chr15	11839672	11840047	1122	11839853
chr15	74555754	74556190	1122	74555952
chr15	76786233	76786647	1122	76786459
chr15	81500602	81501402	1122	81501204
chr15	103080593	103080997	1122	103080823
chr16	31980707	31981464	1122	31981274
chr16	32668508	32668958	1122	32668764
chr16	45753013	45753602	1122	45753204
chr16	94707725	94708131	1122	94707946
chr17	86044890	86045482	1122	86045268
chr18	37179530	37179917	1122	37179715
chr19	4209553	4209907	1122	4209718
chr2	25245354	25245757	1122	25245574
chr2	59156710	59157121	1122	59156919
chr2	92437415	92437787	1122	92437594
chr2	119257986	119258584	1122	119258176
chr2	129092044	129092409	1122	129092222
chr2	130152759	130153167	1122	130152982
chr2	149993077	149993517	1122	149993319
chr2	153090152	153090593	1122	153090394
chr2	163278491	163278839	1122	163278664
chr2	166791659	166792405	1122	166792188
chr2	167508013	167508535	1122	167508287
chr3	84028895	84029269	1122	84029051
chr3	89120708	89121098	1122	89120916
chr4	88445895	88446694	1122	88446158
chr4	118914268	118914637	1122	118914434
chr4	129434861	129435362	1122	129435060
chr5	110463909	110464382	1122	110464180
chr5	124506212	124506631	1122	124506401
chr5	151205408	151206082	1122	151205837
chr6	57425753	57426175	1122	57425925
chr6	113163067	113163473	1122	113163294
chr6	126395555	126395977	1122	126395768
chr6	137452599	137453040	1122	137452838
chr7	52550222	52550632	1122	52550422
chr8	98319569	98319979	1122	98319746
chr8	116536295	116536698	1122	116536508
chr8	119153947	119154383	1122	119154173
chr9	37236034	37236816	1122	37236272
chr9	107816104	107816775	1122	107816289
chr9	109946394	109946911	1122	109946680
chr12	20022654	20023022	1121	20022820
chr19	5363544	5363904	1121	5363704
chr2	25519039	25519407	1121	25519214
chr2	30244544	30244894	1121	30244711
chr2	151701814	151702230	1121	151702052
chr3	151901850	151902289	1121	151902036
chr5	66134689	66135075	1121	66134873
chr8	124859280	124859680	1121	124859481
chr1	18108413	18108881	1120	18108618
chr1	56810113	56810496	1120	56810303
chr1	80573476	80573884	1120	80573675
chr1	95275685	95276072	1120	95275878
chr1	126686178	126686591	1120	126686343
chr1	147718963	147719420	1120	147719198
chr10	79608168	79608597	1120	79608368
chr10	84618809	84619257	1120	84619031
chr10	89614260	89614689	1120	89614439
chr10	100084787	100085235	1120	100085003
chr10	127489072	127489577	1120	127489380
chr11	37587616	37588048	1120	37587840
chr11	48076871	48077321	1120	48077096
chr11	50146125	50146550	1120	50146323
chr11	87027659	87028087	1120	87027899
chr11	101280931	101281402	1120	101281132
chr11	114370774	114371257	1120	114370989
chr12	29323574	29324047	1120	29323806
chr12	51491674	51492131	1120	51491873
chr13	13926835	13927255	1120	13927048
chr13	43413956	43414399	1120	43414203
chr13	53988660	53989035	1120	53988849
chr13	67837155	67837536	1120	67837343
chr14	46344073	46344552	1120	46344309
chr14	48582858	48583258	1120	48583056
chr14	59144195	59144630	1120	59144387
chr14	63600293	63600992	1120	63600525
chr14	100576996	100577424	1120	100577230
chr15	13013590	13014046	1120	13013824
chr15	24085089	24085509	1120	24085312
chr15	27512817	27513476	1120	27513018
chr15	33974109	33974659	1120	33974457
chr15	39705078	39705545	1120	39705313
chr16	37947257	37947710	1120	37947487
chr16	48809459	48809915	1120	48809699
chr16	85488342	85488747	1120	85488564
chr16	89525077	89525578	1120	89525317
chr17	74592368	74593244	1120	74593030
chr17	91586575	91587003	1120	91586801
chr18	16740661	16741096	1120	16740903
chr18	42698313	42698731	1120	42698492
chr18	50398706	50399115	1120	50398915
chr18	54895936	54896381	1120	54896181
chr18	75125341	75125761	1120	75125569
chr18	90747296	90747763	1120	90747521
chr19	4977579	4978088	1120	4977853
chr2	26933370	26933771	1120	26933553
chr2	53013780	53014253	1120	53014002
chr2	66740263	66740653	1120	66740462
chr2	77522540	77522937	1120	77522735
chr2	85975394	85975819	1120	85975594
chr3	20379679	20380058	1120	20379871
chr3	46802839	46803220	1120	46803030
chr3	47609207	47609716	1120	47609475
chr3	51252656	51253082	1120	51252858
chr3	97339571	97339985	1120	97339761
chr3	103898520	103899005	1120	103898746
chr3	151750468	151750868	1120	151750669
chr4	9039662	9040039	1120	9039854
chr4	75683198	75683589	1120	75683387
chr4	88422468	88423291	1120	88422753
chr4	93618145	93618564	1120	93618369
chr4	118002361	118002836	1120	118002612
chr4	136469918	136470265	1120	136470080
chr4	151413135	151413591	1120	151413384
chr5	33936228	33936644	1120	33936454
chr5	41495844	41496331	1120	41496078
chr5	84032886	84033260	1120	84033085
chr5	116532251	116532665	1120	116532429
chr5	123357990	123358414	1120	123358212
chr5	130246931	130247752	1120	130247531
chr5	132446088	132446515	1120	132446283
chr5	135224089	135224556	1120	135224285
chr5	151896469	151896904	1120	151896640
chr6	53306319	53306679	1120	53306483
chr6	65029042	65029515	1120	65029313
chr6	85603163	85603769	1120	85603443
chr6	92921074	92921484	1120	92921269
chr6	139610920	139611333	1120	139611144
chr7	37771273	37771710	1120	37771471
chr7	65980685	65981081	1120	65980868
chr7	78726665	78727085	1120	78726867
chr7	94413440	94413941	1120	94413688
chr7	109563059	109563515	1120	109563245
chr7	122360222	122360648	1120	122360458
chr8	39794113	39794537	1120	39794314
chr8	40585754	40586207	1120	40585975
chr8	43621151	43621522	1120	43621354
chr8	66237145	66237550	1120	66237347
chr8	97153985	97154625	1120	97154368
chr8	122052038	122052428	1120	122052232
chr9	10761302	10761738	1120	10761497
chr9	11200258	11200680	1120	11200479
chr9	39791282	39791730	1120	39791520
chr9	50246173	50246618	1120	50246390
chr9	65613509	65613986	1120	65613739
chr9	94744307	94744681	1120	94744473
chr9	121322402	121322764	1120	121322564
chrX	39453871	39454274	1120	39454083
chrX	45592403	45592812	1120	45592587
chrX	54410853	54411266	1120	54411055
chrX	71193986	71194367	1120	71194149
chrX	111915674	111916033	1120	111915840
chrX	117401091	117401570	1120	117401331
chrX	136842838	136843233	1120	136843040
chrX	148392791	148393264	1120	148392975
chrX	154169886	154170294	1120	154170093
chr1	87632999	87633462	1119	87633262
chr1	194738241	194738895	1119	194738468
chr10	24344866	24345269	1119	24345066
chr10	74623169	74623615	1119	74623415
chr10	90495093	90495533	1119	90495304
chr10	105042565	105043099	1119	105042806
chr10	128209967	128210350	1119	128210153
chr11	82426976	82427374	1119	82427184
chr11	96755250	96755685	1119	96755417
chr11	107330341	107331218	1119	107330539
chr11	115575782	115576216	1119	115576015
chr12	45612715	45613243	1119	45613040
chr12	88007503	88007976	1119	88007745
chr12	106177838	106178317	1119	106178116
chr13	30677168	30677645	1119	30677367
chr13	32992524	32992876	1119	32992715
chr14	19338700	19339147	1119	19338895
chr14	32449656	32450074	1119	32449838
chr14	47835532	47835966	1119	47835767
chr14	48202271	48202628	1119	48202451
chr14	49608840	49609317	1119	49609056
chr14	60883672	60884111	1119	60883887
chr14	110290343	110290790	1119	110290543
chr15	38659839	38660221	1119	38660036
chr15	76702778	76703202	1119	76702980
chr15	96245628	96246043	1119	96245847
chr15	100437112	100437570	1119	100437318
chr16	3240363	3240818	1119	3240560
chr16	24351895	24352256	1119	24352063
chr17	22772832	22773259	1119	22773033
chr17	25937972	25938367	1119	25938193
chr17	26293393	26293825	1119	26293585
chr17	27710268	27710857	1119	27710475
chr17	43597491	43597965	1119	43597721
chr17	47567740	47568217	1119	47567963
chr17	80418526	80418970	1119	80418760
chr18	37165195	37165655	1119	37165429
chr19	57140430	57141211	1119	57140988
chr2	27761743	27762203	1119	27761943
chr2	30125719	30126146	1119	30125963
chr2	57881785	57882174	1119	57881982
chr2	106040295	106040677	1119	106040495
chr2	122299214	122299658	1119	122299442
chr2	152881253	152881651	1119	152881482
chr2	164498288	164498762	1119	164498536
chr2	180270313	180270744	1119	180270541
chr3	107499476	107499890	1119	107499671
chr3	122723071	122723543	1119	122723269
chr4	67138397	67138845	1119	67138623
chr4	70262289	70262750	1119	70262559
chr4	136149098	136149510	1119	136149319
chr4	137157517	137158168	1119	137157828
chr4	149701599	149702039	1119	149701788
chr5	15566710	15567139	1119	15566925
chr5	35998702	35999130	1119	35998933
chr5	93411694	93412068	1119	93411887
chr5	107964573	107965064	1119	107964806
chr5	111386248	111386666	1119	111386468
chr5	131715696	131716072	1119	131715880
chr5	140279728	140280298	1119	140279930
chr5	144678281	144678695	1119	144678490
chr5	151470100	151470538	1119	151470309
chr6	28348718	28349101	1119	28348910
chr6	58486778	58487185	1119	58486980
chr6	82874936	82875383	1119	82875182
chr6	87241601	87241945	1119	87241774
chr7	16533667	16534031	1119	16533838
chr7	52078742	52079208	1119	52078991
chr7	61652006	61652486	1119	61652258
chr7	133786641	133787145	1119	133786956
chr7	140997284	140997686	1119	140997484
chr8	3659864	3660454	1119	3660076
chr8	96802176	96802596	1119	96802404
chr8	108728222	108729037	1119	108728700
chr9	51727945	51728348	1119	51728193
chr9	96162369	96162787	1119	96162595
chr9	107549233	107550348	1119	107549486
chr9	108229372	108229915	1119	108229715
chr1	20915413	20915815	1118	20915614
chr1	24066200	24066603	1118	24066414
chr1	187092957	187093354	1118	187093156
chr10	84298894	84299248	1118	84299062
chr11	72260974	72261404	1118	72261202
chr12	12155820	12156225	1118	12156051
chr12	16020733	16021503	1118	16021274
chr15	44560758	44561218	1118	44560994
chr17	28506650	28507042	1118	28506851
chr17	47877128	47877524	1118	47877353
chr18	42607732	42608141	1118	42607950
chr19	32827555	32828259	1118	32827730
chr4	56235299	56235740	1118	56235539
chr4	126317349	126317786	1118	126317539
chr6	67010085	67011011	1118	67010736
chr7	123342410	123342880	1118	123342610
chr8	34351819	34352249	1118	34352033
chr8	126549323	126549704	1118	126549508
chr9	14407591	14408341	1118	14408114
chr9	58149510	58150403	1118	58149723
chr9	65740696	65741181	1118	65740925
chr1	33622565	33623029	1117	33622787
chr1	171600785	171601151	1117	171600966
chr1	177895272	177895653	1117	177895473
chr10	40025749	40026190	1117	40026000
chr10	98630990	98631826	1117	98631187
chr10	107209461	107209836	1117	107209649
chr11	6041618	6041976	1117	6041806
chr11	19507528	19508382	1117	19507747
chr11	54291909	54292318	1117	54292118
chr11	68997616	68998046	1117	68997800
chr11	106163980	106164348	1117	106164164
chr11	121003609	121003986	1117	121003796
chr12	21099800	21100259	1117	21100021
chr12	56947446	56948105	1117	56947916
chr13	49124889	49125324	1117	49125062
chr14	28005689	28006090	1117	28005877
chr14	33005628	33006030	1117	33005800
chr14	64486587	64486974	1117	64486779
chr14	78492304	78492805	1117	78492515
chr15	80781464	80782628	1117	80782404
chr15	81278899	81279286	1117	81279089
chr15	86416122	86416533	1117	86416340
chr15	97267605	97268028	1117	97267837
chr16	20579915	20580340	1117	20580138
chr16	44480610	44481024	1117	44480803
chr17	4793258	4793932	1117	4793710
chr17	33149841	33150257	1117	33150055
chr17	35059833	35060259	1117	35060056
chr17	74858527	74858911	1117	74858711
chr17	88552016	88552421	1117	88552227
chr18	3162604	3162991	1117	3162806
chr18	34735927	34736927	1117	34736733
chr19	33357449	33357852	1117	33357650
chr19	57371499	57371870	1117	57371669
chr2	28630410	28630802	1117	28630602
chr4	112341905	112342314	1117	112342110
chr4	138843388	138843785	1117	138843560
chr4	140724036	140724417	1117	140724238
chr4	154123216	154123704	1117	154123475
chr4	154671209	154671603	1117	154671397
chr5	78012290	78012717	1117	78012543
chr5	116103030	116103486	1117	116103213
chr5	116250791	116251183	1117	116250991
chr5	123520668	123521505	1117	123521312
chr5	136080755	136081156	1117	136080954
chr5	137296735	137297241	1117	137296963
chr5	140184287	140184707	1117	140184477
chr5	141868494	141868918	1117	141868691
chr5	148105641	148106078	1117	148105850
chr6	38481159	38481570	1117	38481352
chr7	20461662	20462026	1117	20461843
chr7	20785767	20786183	1117	20785965
chr7	35108992	35109456	1117	35109208
chr7	99253937	99254415	1117	99254177
chr7	133982735	133983228	1117	133982936
chr8	11700308	11700719	1117	11700524
chr8	108378501	108378865	1117	108378670
chr9	8414247	8414735	1117	8414443
chr9	61898661	61899007	1117	61898832
chr9	116942741	116943175	1117	116942936
chr9	121525595	121526007	1117	121525826
chr1	108911058	108911500	1116	108911297
chr1	138056380	138056846	1116	138056631
chr1	171880751	171881184	1116	171880937
chr1	181575761	181576192	1116	181575991
chr10	50618019	50618431	1116	50618221
chr10	93617096	93617470	1116	93617280
chr10	93695719	93696168	1116	93695950
chr11	29609445	29609935	1116	29609697
chr11	35480857	35481335	1116	35481077
chr11	48602138	48602518	1116	48602335
chr11	64064881	64065278	1116	64065094
chr11	64712263	64712640	1116	64712456
chr11	69568204	69568627	1116	69568422
chr11	86656807	86657231	1116	86657006
chr11	95649126	95649584	1116	95649361
chr12	18173119	18173530	1116	18173336
chr12	70306008	70306658	1116	70306426
chr13	56064625	56065001	1116	56064817
chr13	92047712	92048218	1116	92048005
chr13	94811157	94811626	1116	94811386
chr14	9179083	9179545	1116	9179304
chr14	31834200	31834593	1116	31834394
chr14	57279333	57279767	1116	57279553
chr14	64668025	64668431	1116	64668234
chr14	75664003	75664662	1116	75664281
chr14	76518841	76519259	1116	76519042
chr14	117278877	117279338	1116	117279112
chr14	121518039	121518409	1116	121518224
chr16	37684735	37685633	1116	37685438
chr16	50315460	50315883	1116	50315699
chr16	96325369	96325769	1116	96325567
chr17	25444305	25444779	1116	25444539
chr17	66304459	66304959	1116	66304698
chr17	69855372	69855830	1116	69855604
chr18	12704837	12705231	1116	12705036
chr18	46677028	46677513	1116	46677268
chr18	57549639	57550085	1116	57549836
chr19	16334886	16335318	1116	16335115
chr2	6524933	6525363	1116	6525124
chr2	25373217	25373659	1116	25373412
chr2	52118365	52118893	1116	52118601
chr2	63311746	63312124	1116	63311930
chr2	75474639	75475052	1116	75474833
chr3	78975640	78976030	1116	78975845
chr3	79659863	79660322	1116	79660090
chr3	96244421	96244903	1116	96244685
chr3	109309481	109309865	1116	109309674
chr3	116495268	116496108	1116	116495637
chr3	129763568	129764041	1116	129763814
chr4	124844885	124845316	1116	124845127
chr4	140752104	140752563	1116	140752327
chr4	147837403	147837798	1116	147837616
chr5	3570738	3571209	1116	3570976
chr5	118394727	118395103	1116	118394912
chr5	122592617	122593496	1116	122592829
chr5	144328688	144329128	1116	144328907
chr6	30315633	30316131	1116	30315879
chr6	122658854	122659694	1116	122659446
chr6	124732121	124732495	1116	124732292
chr7	5229442	5229926	1116	5229671
chr7	6213735	6214206	1116	6213947
chr7	50923949	50924352	1116	50924163
chr7	71465501	71465871	1116	71465682
chr7	73149974	73150581	1116	73150159
chr7	129384040	129384643	1116	129384414
chr8	85623924	85624343	1116	85624124
chr8	86114371	86114755	1116	86114574
chr8	121546377	121546817	1116	121546591
chr8	131043279	131043652	1116	131043463
chr9	7196174	7196593	1116	7196395
chr9	13883481	13883897	1116	13883683
chr9	15170379	15170847	1116	15170622
chr9	74690782	74691131	1116	74690934
chr9	99481081	99481860	1116	99481322
chr9	106118024	106118456	1116	106118247
chr9	114761702	114762150	1116	114761915
chr9	114891067	114891556	1116	114891285
chr1	34757484	34757908	1115	34757730
chr1	59201384	59201777	1115	59201576
chr1	110268248	110268650	1115	110268445
chr1	155923790	155924209	1115	155923992
chr1	173402944	173403360	1115	173403124
chr1	182741057	182741443	1115	182741250
chr1	196434039	196434436	1115	196434268
chr10	4555484	4555930	1115	4555678
chr10	13731801	13732301	1115	13732018
chr10	26430849	26431320	1115	26431079
chr10	64324198	64324613	1115	64324375
chr10	78129787	78130148	1115	78129980
chr10	79928778	79929191	1115	79928972
chr10	80875943	80876340	1115	80876142
chr11	52168099	52168754	1115	52168355
chr11	77602661	77603129	1115	77602911
chr11	81988224	81988711	1115	81988497
chr11	95714690	95715451	1115	95715205
chr11	97286699	97287085	1115	97286896
chr11	103003813	103004292	1115	103004048
chr11	108279865	108280251	1115	108280062
chr11	117007047	117007575	1115	117007253
chr12	88675824	88676638	1115	88676030
chr12	89441332	89441709	1115	89441507
chr13	14395106	14395569	1115	14395370
chr13	67145100	67145498	1115	67145271
chr13	94794533	94794944	1115	94794720
chr14	19845304	19845697	1115	19845501
chr14	21395358	21395800	1115	21395558
chr14	22790501	22790862	1115	22790675
chr14	55039404	55040026	1115	55039767
chr14	113417486	113417888	1115	113417715
chr15	55538078	55538628	1115	55538389
chr15	63553275	63553644	1115	63553466
chr15	99615251	99615763	1115	99615504
chr16	38569079	38569478	1115	38569304
chr16	88791022	88791400	1115	88791208
chr16	89857537	89857916	1115	89857731
chr17	24268518	24268980	1115	24268737
chr17	27016159	27016563	1115	27016386
chr17	27714380	27715238	1115	27714577
chr17	37033526	37033966	1115	37033747
chr17	49744636	49745369	1115	49745179
chr17	78324194	78324573	1115	78324369
chr18	37821137	37821533	1115	37821344
chr18	38740423	38740803	1115	38740593
chr18	61194329	61194789	1115	61194563
chr19	3595206	3595792	1115	3595590
chr19	36157377	36157747	1115	36157554
chr19	57558387	57558757	1115	57558569
chr2	29907561	29907939	1115	29907745
chr2	29955705	29956148	1115	29955906
chr2	30325290	30325719	1115	30325492
chr2	109716353	109716805	1115	109716560
chr2	151922895	151923350	1115	151923097
chr2	164478299	164478695	1115	164478494
chr2	168068439	168069220	1115	168068970
chr2	168418475	168418923	1115	168418689
chr2	179978194	179978677	1115	179978372
chr3	27366493	27366914	1115	27366731
chr3	95763027	95763470	1115	95763216
chr4	48704670	48705047	1115	48704859
chr4	109661818	109662234	1115	109662011
chr4	123010391	123010783	1115	123010562
chr4	123072828	123073284	1115	123073051
chr4	125773080	125773789	1115	125773351
chr4	139799891	139800325	1115	139800126
chr4	141064134	141064520	1115	141064316
chr4	141528210	141528645	1115	141528446
chr5	27401521	27401909	1115	27401725
chr5	34010832	34011256	1115	34011055
chr5	36361010	36361424	1115	36361221
chr5	101992491	101992888	1115	101992677
chr5	106268740	106269133	1115	106268932
chr5	110572047	110572465	1115	110572215
chr5	148747314	148747734	1115	148747474
chr6	7233274	7233640	1115	7233444
chr6	7576071	7576437	1115	7576241
chr6	30284821	30285310	1115	30285085
chr6	34227735	34228120	1115	34227937
chr6	49153554	49153963	1115	49153762
chr6	66695773	66696159	1115	66695960
chr6	85188974	85189537	1115	85189284
chr6	87285657	87286098	1115	87285855
chr6	99774289	99774764	1115	99774502
chr6	128789500	128789886	1115	128789690
chr6	134908270	134909071	1115	134908568
chr7	21995893	21996324	1115	21996142
chr7	52221353	52221735	1115	52221555
chr7	87487778	87488148	1115	87487964
chr7	87994625	87995027	1115	87994816
chr8	35871913	35872352	1115	35872143
chr8	86809583	86810024	1115	86809732
chr8	87115899	87116341	1115	87116104
chr8	119004776	119005165	1115	119004962
chr8	127263176	127263565	1115	127263351
chr9	68407289	68407704	1115	68407523
chr9	78623200	78623693	1115	78623433
chr11	88462762	88463149	1114	88462953
chr12	85733850	85734247	1114	85734046
chr2	28471879	28472260	1114	28472070
chr2	84598916	84599293	1114	84599123
chr5	35817699	35818278	1114	35818079
chr5	120227835	120228230	1114	120228032
chr5	148808091	148808501	1114	148808299
chr6	135214153	135214578	1114	135214333
chr7	36083571	36084075	1114	36083765
chr7	54729237	54729673	1114	54729480
chr7	121210250	121210675	1114	121210483
chr8	107084861	107085582	1114	107085400
chr8	123863911	123864373	1114	123864156
chr8	124721304	124721692	1114	124721521
chr9	43360911	43361266	1114	43361090
chr1	59406764	59407172	1113	59406971
chr1	192365875	192366276	1113	192366055
chr10	39537943	39538402	1113	39538173
chr10	44179919	44180317	1113	44180117
chr11	75200324	75200757	1113	75200572
chr12	112076258	112076888	1113	112076666
chr13	110697773	110698220	1113	110698007
chr15	83984434	83984858	1113	83984658
chr16	92518366	92518910	1113	92518726
chr17	27709081	27709455	1113	27709295
chr19	56153679	56154085	1113	56153904
chr2	32437191	32437577	1113	32437390
chr2	35471544	35471912	1113	35471727
chr2	72897954	72898356	1113	72898144
chr2	128652871	128653267	1113	128653072
chr2	130558484	130558907	1113	130558682
chr3	79342425	79342882	1113	79342656
chr4	120507561	120507991	1113	120507794
chr4	147167973	147168363	1113	147168155
chr5	138560944	138561454	1113	138561240
chr6	66484150	66484689	1113	66484346
chr6	97198661	97199191	1113	97198992
chr6	119943197	119943606	1113	119943380
chr8	74302743	74303154	1113	74302962
chr1	18274322	18274732	1112	18274533
chr1	43692549	43692946	1112	43692749
chr1	46479163	46479552	1112	46479356
chr1	80227151	80227584	1112	80227377
chr1	171086994	171087427	1112	171087190
chr1	196442684	196443088	1112	196442868
chr10	120031671	120032066	1112	120031863
chr12	29753008	29753394	1112	29753173
chr13	38123833	38124314	1112	38124045
chr13	47181958	47182349	1112	47182160
chr13	58113424	58113859	1112	58113649
chr13	119653505	119653912	1112	119653689
chr14	57086986	57087432	1112	57087221
chr17	14359263	14359626	1112	14359440
chr18	35108970	35109947	1112	35109188
chr18	60628002	60628425	1112	60628222
chr19	26519805	26520193	1112	26520002
chr19	27147761	27148153	1112	27147953
chr19	31093474	31093979	1112	31093757
chr2	22953631	22954035	1112	22953855
chr2	75305991	75306432	1112	75306235
chr2	76638016	76638433	1112	76638213
chr4	69939032	69939472	1112	69939266
chr4	88437093	88437906	1112	88437377
chr4	117377885	117378319	1112	117378139
chr5	139819982	139820392	1112	139820194
chr7	3949083	3949590	1112	3949315
chr8	34552600	34553032	1112	34552844
chr8	75115372	75115875	1112	75115617
chr9	63757386	63757768	1112	63757567
chr9	115274598	115274969	1112	115274781
chr10	77674044	77674434	1111	77674231
chr10	128303053	128303581	1111	128303317
chr11	49447505	49447875	1111	49447687
chr11	60516615	60517044	1111	60516808
chr11	60999165	60999560	1111	60999367
chr11	114529226	114529960	1111	114529764
chr12	21331324	21331860	1111	21331676
chr12	100871178	100871638	1111	100871372
chr13	6689152	6689585	1111	6689388
chr13	13509595	13509967	1111	13509768
chr13	54859430	54860228	1111	54860018
chr14	119203484	119203925	1111	119203714
chr15	100975663	100976228	1111	100975991
chr16	8406755	8407172	1111	8406947
chr17	27208700	27209091	1111	27208900
chr17	27663588	27663985	1111	27663775
chr17	46686124	46686526	1111	46686322
chr17	50683543	50684020	1111	50683809
chr18	9213407	9213775	1111	9213574
chr18	86660049	86660500	1111	86660282
chr2	18721536	18721935	1111	18721715
chr2	28897593	28897996	1111	28897810
chr2	162927200	162927870	1111	162927463
chr2	168099858	168100301	1111	168100058
chr4	42385476	42385857	1111	42385660
chr4	106770711	106771180	1111	106770960
chr5	95653522	95654080	1111	95653893
chr6	93060567	93060999	1111	93060763
chr7	19608802	19609206	1111	19608996
chr7	134452335	134452765	1111	134452550
chr7	146126161	146126604	1111	146126403
chr8	112230761	112231181	1111	112230938
chr9	107298688	107299121	1111	107298913
chr1	37251386	37251770	1110	37251587
chr1	55943204	55943635	1110	55943425
chr1	60297787	60298222	1110	60297987
chr1	83723666	83724117	1110	83723871
chr1	175386492	175386864	1110	175386670
chr10	8628069	8628558	1110	8628359
chr10	30257819	30258231	1110	30258028
chr10	62288721	62289107	1110	62288909
chr10	94271986	94272346	1110	94272168
chr10	110524560	110524942	1110	110524755
chr11	52270295	52270720	1110	52270520
chr11	67555055	67555492	1110	67555293
chr11	83316323	83316780	1110	83316503
chr13	115735471	115735919	1110	115735722
chr14	21358688	21359076	1110	21358877
chr15	13063077	13063512	1110	13063350
chr15	35436479	35436878	1110	35436670
chr15	75490630	75491073	1110	75490829
chr17	15015606	15016094	1110	15015804
chr18	70843103	70843500	1110	70843323
chr18	81245216	81245586	1110	81245408
chr18	86154772	86155232	1110	86155036
chr19	32735373	32735785	1110	32735596
chr2	43954638	43955202	1110	43954924
chr2	61822825	61823242	1110	61823023
chr2	87320259	87320791	1110	87320541
chr2	145881239	145881681	1110	145881422
chr2	162894880	162895396	1110	162895107
chr2	164871772	164872175	1110	164872005
chr3	6058995	6059408	1110	6059167
chr3	16052715	16053090	1110	16052913
chr3	16264608	16265113	1110	16264869
chr3	50488432	50488788	1110	50488609
chr3	54303018	54303462	1110	54303238
chr3	114248049	114248528	1110	114248311
chr4	21621011	21621406	1110	21621184
chr4	24647914	24648401	1110	24648156
chr4	54621864	54622314	1110	54622116
chr4	56976865	56977309	1110	56977081
chr4	85578005	85578498	1110	85578219
chr4	102971929	102972332	1110	102972104
chr4	119103333	119103720	1110	119103523
chr4	129571597	129572043	1110	129571844
chr4	144355541	144356003	1110	144355812
chr4	147740590	147740983	1110	147740783
chr5	36447476	36447935	1110	36447732
chr5	100774163	100774590	1110	100774339
chr5	101092870	101093255	1110	101093066
chr5	134384179	134384850	1110	134384356
chr6	5697032	5697535	1110	5697312
chr6	31384845	31385219	1110	31385017
chr6	41032714	41033136	1110	41032963
chr6	95805127	95805567	1110	95805345
chr7	15121738	15122167	1110	15121972
chr7	17295833	17296360	1110	17296150
chr7	35143301	35143740	1110	35143498
chr7	47268014	47268380	1110	47268202
chr7	53009169	53009567	1110	53009357
chr7	53106979	53107337	1110	53107151
chr7	54080281	54080652	1110	54080458
chr7	56694506	56694917	1110	56694700
chr7	58898491	58898903	1110	58898708
chr7	114869100	114869478	1110	114869291
chr7	120521390	120521848	1110	120521657
chr8	30400820	30401351	1110	30401076
chr8	36283618	36284057	1110	36283788
chr8	44418884	44419258	1110	44419070
chr8	71307797	71308159	1110	71307966
chr9	73851851	73852275	1110	73852087
chrX	32515249	32515681	1110	32515422
chrX	131955702	131956170	1110	131955926
chr1	176483788	176484145	1109	176483976
chr10	78385044	78385415	1109	78385196
chr10	121453375	121453785	1109	121453569
chr11	13092564	13093027	1109	13092765
chr11	52067460	52067849	1109	52067654
chr11	75244025	75244368	1109	75244205
chr11	80239529	80240364	1109	80240010
chr11	86444417	86445109	1109	86444916
chr11	92636070	92636536	1109	92636339
chr11	96657872	96658317	1109	96658125
chr12	56578842	56579237	1109	56579044
chr12	82026288	82026786	1109	82026576
chr12	111728179	111728879	1109	111728698
chr13	13522989	13523338	1109	13523176
chr13	54573237	54574059	1109	54573826
chr14	35691052	35691454	1109	35691268
chr14	42698837	42699231	1109	42699031
chr14	78340868	78341352	1109	78341107
chr15	27572617	27573057	1109	27572837
chr15	84424026	84424454	1109	84424228
chr15	103378428	103378840	1109	103378620
chr17	32631567	32632016	1109	32631777
chr17	35252557	35252955	1109	35252770
chr17	72011938	72012318	1109	72012146
chr17	86040309	86040718	1109	86040541
chr18	21995545	21995956	1109	21995700
chr18	85166579	85166941	1109	85166772
chr19	43779873	43780282	1109	43780092
chr19	53706470	53706931	1109	53706711
chr2	28611743	28612105	1109	28611912
chr2	104211583	104212053	1109	104211877
chr2	174505633	174506048	1109	174505806
chr3	95739529	95740137	1109	95739945
chr3	127260348	127260850	1109	127260508
chr4	43919332	43919750	1109	43919528
chr4	82831499	82831884	1109	82831664
chr4	108860074	108860426	1109	108860246
chr4	129127724	129128418	1109	129128191
chr4	145932514	145932972	1109	145932749
chr5	21117252	21117671	1109	21117475
chr5	30420977	30421341	1109	30421148
chr5	100524274	100524648	1109	100524488
chr5	111637605	111637980	1109	111637781
chr5	133395450	133395820	1109	133395635
chr6	85970949	85971480	1109	85971150
chr6	118282404	118282793	1109	118282624
chr7	4631099	4631513	1109	4631301
chr7	29835794	29836165	1109	29835994
chr7	46811409	46811807	1109	46811621
chr7	142928024	142928425	1109	142928217
chr7	146670066	146670496	1109	146670296
chr8	72267699	72268131	1109	72267909
chr8	113435443	113435808	1109	113435636
chr9	24342621	24342984	1109	24342805
chr9	34456490	34456916	1109	34456715
chr9	96423575	96423967	1109	96423765
chr9	114608968	114609321	1109	114609144
chr1	136415169	136415578	1108	136415387
chr1	195690696	195691097	1108	195690907
chr10	69138653	69138998	1108	69138819
chr10	116496317	116496707	1108	116496519
chr11	60605524	60605966	1108	60605779
chr11	60740735	60741146	1108	60740935
chr11	78789040	78789530	1108	78789200
chr11	88834978	88835629	1108	88835188
chr14	55633810	55634195	1108	55633995
chr14	65478819	65479211	1108	65479010
chr15	51702512	51702970	1108	51702733
chr16	13531409	13531804	1108	13531601
chr16	87601339	87601789	1108	87601581
chr17	88649945	88650381	1108	88650145
chr2	71837692	71838278	1108	71838049
chr2	120447645	120448611	1108	120448358
chr2	159269279	159269744	1108	159269494
chr3	51718692	51719093	1108	51718892
chr3	94405954	94406362	1108	94406143
chr3	154697276	154697736	1108	154697465
chr4	11177925	11178402	1108	11178143
chr5	111033754	111034144	1108	111033955
chr7	25285945	25286304	1108	25286141
chr9	63697371	63697761	1108	63697571
chr1	57439074	57439448	1107	57439239
chr11	45844814	45845359	1107	45845141
chr11	50214138	50214574	1107	50214350
chr11	50857094	50857550	1107	50857363
chr13	72240456	72241082	1107	72240882
chr14	23028351	23028766	1107	23028538
chr14	55246680	55247039	1107	55246881
chr14	78021202	78021601	1107	78021400
chr15	31250757	31251113	1107	31250931
chr15	32816476	32816889	1107	32816706
chr15	79578450	79578848	1107	79578639
chr16	22767508	22767908	1107	22767722
chr16	32321482	32322185	1107	32321674
chr16	44103892	44104339	1107	44104109
chr16	74772250	74772605	1107	74772424
chr17	61159649	61160023	1107	61159832
chr17	88984344	88984762	1107	88984570
chr18	3592689	3593157	1107	3592899
chr18	77354368	77354745	1107	77354569
chr2	38514023	38514441	1107	38514209
chr2	75407020	75407425	1107	75407213
chr2	104647725	104648205	1107	104647959
chr2	147943148	147943521	1107	147943338
chr2	150115820	150116206	1107	150116004
chr3	102646296	102646671	1107	102646473
chr4	122821681	122822111	1107	122821882
chr5	23219458	23220172	1107	23219950
chr5	24287919	24288322	1107	24288105
chr5	66478511	66478949	1107	66478711
chr5	152171123	152171534	1107	152171346
chr6	47890275	47890660	1107	47890464
chr6	49968215	49968634	1107	49968438
chr7	23505792	23506212	1107	23506024
chr7	35461166	35461556	1107	35461366
chr7	130051472	130051896	1107	130051670
chr7	135062830	135063203	1107	135063018
chr7	151735794	151736437	1107	151736005
chr8	107267311	107267704	1107	107267499
chr8	125633798	125634161	1107	125633971
chr9	44230439	44230808	1107	44230609
chr9	50986394	50986803	1107	50986638
chr9	64599863	64600336	1107	64600134
chr1	173378621	173379277	1106	173379066
chr13	45779322	45779778	1106	45779528
chr3	135781024	135781410	1106	135781221
chr4	140458367	140458724	1106	140458535
chr1	4770192	4770545	1105	4770365
chr1	8750356	8750755	1105	8750558
chr1	10821994	10822550	1105	10822262
chr1	22367766	22368160	1105	22367940
chr1	23502259	23502629	1105	23502430
chr1	23690873	23691797	1105	23691486
chr1	52157322	52157750	1105	52157553
chr1	52359441	52359788	1105	52359618
chr1	79778911	79779416	1105	79779217
chr1	91666896	91667304	1105	91667071
chr1	97868688	97869096	1105	97868905
chr1	114349986	114350472	1105	114350221
chr1	171284121	171284610	1105	171284311
chr1	187044503	187044953	1105	187044782
chr10	12738271	12738668	1105	12738470
chr10	17903716	17904109	1105	17903911
chr10	20081657	20082078	1105	20081864
chr10	38349299	38349700	1105	38349510
chr10	46548099	46548543	1105	46548281
chr10	75789204	75789735	1105	75789562
chr10	76988947	76989352	1105	76989132
chr10	88022322	88022770	1105	88022567
chr10	94168309	94168733	1105	94168548
chr10	98555120	98555555	1105	98555355
chr10	109301757	109302163	1105	109301966
chr10	121042018	121042460	1105	121042267
chr10	122131982	122132437	1105	122132242
chr11	5234284	5234684	1105	5234485
chr11	19091915	19092289	1105	19092098
chr11	29138027	29138438	1105	29138245
chr11	44734477	44734892	1105	44734670
chr11	46404468	46404903	1105	46404667
chr11	53867736	53868155	1105	53867934
chr11	60654408	60654799	1105	60654567
chr11	69440620	69441334	1105	69440915
chr11	85376310	85376728	1105	85376534
chr11	99409163	99409614	1105	99409412
chr11	113724696	113725064	1105	113724907
chr11	114447931	114448283	1105	114448095
chr12	51092023	51092435	1105	51092225
chr12	67753881	67754265	1105	67754062
chr12	69692141	69692587	1105	69692399
chr12	73413469	73413806	1105	73413631
chr12	75110369	75110771	1105	75110563
chr12	114240920	114241356	1105	114241112
chr12	115755091	115755534	1105	115755295
chr13	3911546	3911949	1105	3911708
chr13	8943042	8943395	1105	8943214
chr13	28234600	28235048	1105	28234785
chr13	36762427	36762843	1105	36762658
chr13	39963855	39964409	1105	39964106
chr13	40562419	40562942	1105	40562722
chr13	47552332	47552793	1105	47552558
chr13	62797519	62797973	1105	62797715
chr13	117409845	117410218	1105	117410021
chr14	21377350	21377821	1105	21377634
chr14	26906975	26907494	1105	26907213
chr14	49837740	49838853	1105	49838571
chr14	51496917	51497317	1105	51497133
chr14	57358967	57359421	1105	57359195
chr14	68399027	68399432	1105	68399235
chr14	113105243	113105653	1105	113105444
chr14	115033590	115034015	1105	115033789
chr14	115685118	115685581	1105	115685318
chr15	24525978	24526406	1105	24526193
chr15	35417022	35417384	1105	35417199
chr15	59236148	59236844	1105	59236650
chr15	59659997	59660392	1105	59660191
chr15	84585425	84585826	1105	84585599
chr15	99559511	99560191	1105	99559710
chr16	40968208	40968630	1105	40968419
chr16	57092587	57092997	1105	57092804
chr16	77966186	77966638	1105	77966416
chr16	79888562	79888993	1105	79888788
chr16	88631785	88632210	1105	88632015
chr16	90256295	90256965	1105	90256477
chr17	51111461	51111898	1105	51111653
chr17	53929088	53929515	1105	53929314
chr17	55175447	55175863	1105	55175644
chr17	63233497	63233941	1105	63233656
chr18	13987617	13988070	1105	13987864
chr18	16183025	16183528	1105	16183286
chr18	33936108	33936477	1105	33936285
chr18	46228428	46228896	1105	46228660
chr19	4388239	4388676	1105	4388470
chr19	6260446	6261377	1105	6261137
chr19	15876338	15876878	1105	15876536
chr19	20081035	20081445	1105	20081214
chr19	29909066	29909522	1105	29909292
chr19	32881475	32881959	1105	32881739
chr19	34580248	34580650	1105	34580427
chr19	37499850	37500283	1105	37500082
chr19	44076253	44076685	1105	44076465
chr2	13255225	13255696	1105	13255427
chr2	30805197	30805549	1105	30805364
chr2	32458329	32458734	1105	32458504
chr2	53238456	53238923	1105	53238640
chr2	55995495	55995952	1105	55995718
chr2	91327419	91327929	1105	91327641
chr2	112300704	112301124	1105	112300909
chr2	112378890	112379337	1105	112379098
chr2	118371463	118371929	1105	118371673
chr2	120709546	120709979	1105	120709738
chr2	126633511	126633943	1105	126633741
chr3	3387974	3388401	1105	3388222
chr3	27938704	27939167	1105	27938931
chr3	28426974	28427537	1105	28427309
chr3	53344504	53344933	1105	53344732
chr3	62736773	62737208	1105	62737026
chr3	73202068	73202623	1105	73202290
chr3	84346356	84346817	1105	84346582
chr3	92835317	92835781	1105	92835585
chr3	95016882	95017343	1105	95017153
chr3	95742677	95743177	1105	95742939
chr3	99501004	99501470	1105	99501236
chr3	118051352	118051788	1105	118051529
chr3	118862373	118862868	1105	118862623
chr4	9011990	9012383	1105	9012192
chr4	18045225	18045667	1105	18045413
chr4	44000249	44000691	1105	44000462
chr4	46630227	46630617	1105	46630407
chr4	48315835	48316282	1105	48316062
chr4	88458866	88459330	1105	88459076
chr4	94320692	94321094	1105	94320896
chr4	109431603	109432032	1105	109431836
chr4	123162190	123162654	1105	123162395
chr4	132423414	132423875	1105	132423676
chr4	141970753	141971210	1105	141970967
chr4	151702804	151703177	1105	151702999
chr4	151916591	151916967	1105	151916773
chr5	11231681	11232111	1105	11231917
chr5	21439120	21439541	1105	21439322
chr5	52021278	52021668	1105	52021472
chr5	66100686	66101104	1105	66100889
chr5	79420862	79421329	1105	79421105
chr5	89191584	89192009	1105	89191806
chr5	89972452	89972952	1105	89972687
chr5	115566396	115566861	1105	115566622
chr5	118452127	118452487	1105	118452329
chr5	139746266	139746689	1105	139746450
chr5	141095116	141095773	1105	141095591
chr6	3809210	3809679	1105	3809443
chr6	14369357	14369805	1105	14369581
chr6	15126744	15127199	1105	15126954
chr6	29107422	29107817	1105	29107619
chr6	29994947	29995346	1105	29995133
chr6	43247139	43247610	1105	43247370
chr6	70504957	70505399	1105	70505119
chr6	84528882	84529286	1105	84529089
chr6	97366927	97367345	1105	97367159
chr6	130107203	130107626	1105	130107431
chr6	140549179	140549661	1105	140549416
chr7	7989843	7990246	1105	7990067
chr7	17676617	17677022	1105	17676817
chr7	19774759	19775349	1105	19774930
chr7	22486711	22487123	1105	22486944
chr7	27633568	27633985	1105	27633769
chr7	28234307	28234716	1105	28234492
chr7	53185006	53185421	1105	53185223
chr7	69533175	69533647	1105	69533392
chr7	71238029	71238406	1105	71238223
chr7	102096285	102096667	1105	102096497
chr7	120269497	120269922	1105	120269729
chr7	123608760	123609211	1105	123608999
chr8	7922166	7922541	1105	7922366
chr8	16006340	16006794	1105	16006621
chr8	44466838	44467347	1105	44467154
chr8	51420663	51421051	1105	51420851
chr8	52326825	52327314	1105	52327034
chr8	125354295	125354783	1105	125354488
chr9	21872975	21873422	1105	21873215
chr9	44562261	44562735	1105	44562461
chr9	45467165	45467691	1105	45467384
chr9	53271078	53271551	1105	53271313
chr9	54524233	54524896	1105	54524453
chr9	54690696	54691141	1105	54690885
chr9	65579967	65580440	1105	65580207
chr9	66848682	66849356	1105	66849125
chr9	68722694	68723095	1105	68722887
chr9	74873468	74873906	1105	74873701
chr9	80628559	80629060	1105	80628806
chr9	113664005	113664428	1105	113664193
chr9	123356174	123356686	1105	123356421
chrX	27350041	27350429	1105	27350241
chrX	28704436	28704879	1105	28704683
chrX	34614548	34614942	1105	34614750
chrX	83651766	83652189	1105	83651948
chrX	96598213	96598644	1105	96598404
chrX	98681867	98682526	1105	98682053
chrX	110017231	110017659	1105	110017441
chrX	132693767	132694200	1105	132693948
chrX	138634827	138635294	1105	138635048
chrX	160033927	160034312	1105	160034128
chr1	173120291	173120658	1104	173120474
chr10	87452538	87452964	1104	87452803
chr11	114567193	114567596	1104	114567383
chr13	60305037	60305407	1104	60305213
chr14	50847218	50847649	1104	50847436
chr17	3082909	3083889	1104	3083670
chr2	127166890	127167265	1104	127167070
chr2	180501371	180501810	1104	180501573
chr4	116302455	116303238	1104	116302974
chr5	77196882	77197366	1104	77197146
chr6	88388278	88388966	1104	88388605
chr7	99721539	99721907	1104	99721715
chr8	11525397	11525758	1104	11525593
chr9	13627903	13628315	1104	13628113
chr9	45719776	45720128	1104	45719944
chr1	12808863	12809241	1103	12809042
chr1	16568763	16569132	1103	16568947
chr1	24246121	24246504	1103	24246293
chr1	35749215	35749654	1103	35749417
chr1	43948399	43948848	1103	43948648
chr1	60253680	60254039	1103	60253865
chr1	101531455	101531808	1103	101531642
chr1	123674060	123674474	1103	123674269
chr1	133897025	133897451	1103	133897273
chr1	136642211	136642630	1103	136642441
chr1	155942981	155943572	1103	155943177
chr1	165991359	165991768	1103	165991579
chr10	51499450	51499860	1103	51499659
chr10	68147183	68147566	1103	68147371
chr10	68365359	68365824	1103	68365597
chr10	92544251	92544659	1103	92544453
chr10	107731095	107731588	1103	107731277
chr10	122234951	122235386	1103	122235134
chr11	32185798	32186242	1103	32186042
chr11	57682254	57682621	1103	57682438
chr11	58919451	58919859	1103	58919630
chr11	69741131	69741492	1103	69741307
chr11	71514713	71515122	1103	71514915
chr11	78685081	78685457	1103	78685267
chr11	84311394	84312402	1103	84311651
chr11	84806507	84806912	1103	84806701
chr11	86907702	86908074	1103	86907890
chr11	87342971	87343377	1103	87343171
chr11	87763506	87763877	1103	87763678
chr11	88222564	88223070	1103	88222820
chr11	95112641	95113078	1103	95112832
chr11	102870557	102871127	1103	102870827
chr11	107263084	107263597	1103	107263330
chr11	115401657	115402225	1103	115401906
chr12	19616165	19616531	1103	19616349
chr12	34705428	34705788	1103	34705600
chr12	88376392	88376863	1103	88376615
chr12	98498039	98498457	1103	98498211
chr12	107263734	107264108	1103	107263888
chr12	107384886	107385280	1103	107385080
chr13	59792466	59792852	1103	59792659
chr13	81566383	81566786	1103	81566576
chr13	113266664	113267053	1103	113266847
chr13	120152944	120153362	1103	120153108
chr13	120198467	120198994	1103	120198748
chr14	23283497	23283929	1103	23283730
chr14	27132335	27132767	1103	27132568
chr14	28031544	28031948	1103	28031708
chr14	31346240	31346676	1103	31346446
chr14	31729014	31729423	1103	31729238
chr15	9678523	9678874	1103	9678700
chr15	20037523	20037975	1103	20037738
chr15	26817706	26818126	1103	26817898
chr15	36667484	36667897	1103	36667695
chr15	59603602	59604073	1103	59603848
chr15	72853285	72853717	1103	72853518
chr16	32716057	32716473	1103	32716286
chr16	48973643	48974111	1103	48973865
chr17	66283069	66283442	1103	66283266
chr18	53746787	53747152	1103	53746962
chr18	74170164	74170676	1103	74170424
chr18	82446191	82446697	1103	82446459
chr19	3728890	3729321	1103	3729110
chr19	5139645	5140009	1103	5139827
chr19	11962897	11963325	1103	11963109
chr19	11973208	11973582	1103	11973381
chr2	18062511	18063037	1103	18062712
chr2	31852093	31852475	1103	31852273
chr2	33537684	33538107	1103	33537912
chr2	34580275	34580654	1103	34580457
chr2	77181537	77182157	1103	77181965
chr2	114275689	114276129	1103	114275897
chr2	135154537	135154945	1103	135154743
chr2	154681154	154681530	1103	154681336
chr2	155012811	155013287	1103	155013066
chr3	54992114	54992549	1103	54992317
chr3	88481198	88481682	1103	88481459
chr3	95529247	95529663	1103	95529463
chr3	116451719	116452159	1103	116451939
chr4	8299056	8299658	1103	8299434
chr4	42889745	42890220	1103	42889947
chr4	49812184	49812633	1103	49812385
chr4	139309073	139309447	1103	139309266
chr4	142506047	142506526	1103	142506305
chr5	20971851	20972282	1103	20972080
chr5	28012460	28012873	1103	28012662
chr5	32909671	32910150	1103	32909886
chr5	34020388	34020886	1103	34020669
chr5	34923763	34924371	1103	34924160
chr5	101382971	101383461	1103	101383208
chr5	117544440	117544788	1103	117544618
chr5	120355425	120355820	1103	120355618
chr5	126050204	126050633	1103	126050447
chr5	127855172	127855601	1103	127855406
chr5	131703054	131703426	1103	131703248
chr5	135130032	135130922	1103	135130285
chr5	142556612	142556992	1103	142556804
chr5	143616610	143616980	1103	143616795
chr5	144942939	144943360	1103	144943120
chr6	29597042	29597523	1103	29597282
chr6	49004146	49004477	1103	49004318
chr6	82553637	82554090	1103	82553860
chr6	86330271	86330674	1103	86330508
chr6	137114118	137114499	1103	137114315
chr7	4737749	4738158	1103	4737969
chr7	28994680	28995090	1103	28994892
chr7	74361685	74362562	1103	74362144
chr8	14795575	14795981	1103	14795760
chr8	24353189	24353601	1103	24353378
chr8	63520765	63521178	1103	63520961
chr8	86861395	86861800	1103	86861583
chr8	94475085	94475469	1103	94475280
chr8	107548984	107549434	1103	107549177
chr8	114079683	114080138	1103	114079948
chr8	126405794	126406243	1103	126406031
chr8	127282435	127283068	1103	127282632
chr9	3573869	3574363	1103	3574045
chr9	39508710	39509135	1103	39508969
chr9	48860154	48860576	1103	48860345
chr9	59413444	59413826	1103	59413619
chr9	69519793	69520162	1103	69519983
chr9	75058091	75058478	1103	75058290
chr9	86695415	86695861	1103	86695660
chr9	90718668	90719059	1103	90718857
chr9	108442217	108442578	1103	108442379
chr9	116688283	116688713	1103	116688463
chr1	34000805	34001198	1102	34001033
chr1	74927333	74927732	1102	74927529
chr1	87832033	87832424	1102	87832217
chr1	136959519	136959911	1102	136959720
chr1	193131788	193132519	1102	193132125
chr10	12847142	12847538	1102	12847313
chr10	58111507	58111988	1102	58111718
chr10	60950698	60951133	1102	60950889
chr10	62009877	62010334	1102	62010131
chr10	76607125	76607529	1102	76607307
chr10	81082163	81082846	1102	81082446
chr10	86292261	86292661	1102	86292441
chr10	92736119	92736579	1102	92736319
chr11	54076896	54077569	1102	54077095
chr11	69352209	69352615	1102	69352400
chr11	78252339	78252791	1102	78252568
chr11	79962587	79963037	1102	79962772
chr11	81583357	81583947	1102	81583550
chr11	94954942	94955347	1102	94955155
chr11	101096689	101097178	1102	101096946
chr11	103624978	103625452	1102	103625244
chr11	114598132	114598519	1102	114598317
chr12	22760704	22761145	1102	22760946
chr12	31954971	31955391	1102	31955178
chr12	36673498	36673947	1102	36673724
chr12	57626302	57626681	1102	57626493
chr12	103757527	103757941	1102	103757711
chr12	112566320	112566946	1102	112566761
chr13	105582750	105583152	1102	105582935
chr14	35183371	35183761	1102	35183565
chr16	17466755	17467168	1102	17466970
chr16	44242749	44243140	1102	44242912
chr17	47930348	47930727	1102	47930538
chr18	6190697	6191277	1102	6191061
chr18	24866891	24867264	1102	24867090
chr18	35840578	35841493	1102	35840812
chr18	74861681	74862205	1102	74861937
chr2	128471596	128472037	1102	128471838
chr3	54389997	54390352	1102	54390177
chr3	106962382	106962773	1102	106962583
chr4	21686009	21686377	1102	21686198
chr4	58707129	58707517	1102	58707330
chr4	107999555	107999986	1102	107999753
chr4	114720337	114720727	1102	114720526
chr4	129815642	129816054	1102	129815864
chr4	133660623	133661012	1102	133660806
chr4	134903810	134904441	1102	134904002
chr5	34731330	34731904	1102	34731718
chr5	77624780	77625642	1102	77624988
chr5	103802126	103802528	1102	103802326
chr5	123928630	123929066	1102	123928854
chr5	147515786	147516314	1102	147516016
chr5	151357980	151358565	1102	151358348
chr6	58826083	58826466	1102	58826282
chr6	117913205	117913653	1102	117913438
chr7	20711810	20712226	1102	20712040
chr7	137414316	137414718	1102	137414497
chr8	3344939	3345332	1102	3345117
chr8	59832375	59832768	1102	59832567
chr8	74104034	74104404	1102	74104225
chr8	81651196	81651668	1102	81651450
chr8	98122376	98123047	1102	98122838
chr9	21088056	21088453	1102	21088237
chr9	40198411	40198850	1102	40198602
chr9	42757399	42757809	1102	42757620
chr9	58382575	58383035	1102	58382777
chr9	109978853	109979297	1102	109979040
chr1	123386831	123387226	1101	123387031
chr1	158997649	158998033	1101	158997827
chr1	174239789	174240614	1101	174240413
chr1	195476469	195476853	1101	195476652
chr10	6012751	6013194	1101	6012963
chr10	75872403	75872801	1101	75872601
chr11	48775858	48776256	1101	48776080
chr11	53469113	53469509	1101	53469312
chr11	64043547	64043953	1101	64043756
chr11	114456372	114456754	1101	114456560
chr12	23254627	23255006	1101	23254823
chr12	56486058	56486498	1101	56486239
chr12	58300274	58300675	1101	58300494
chr13	41729918	41730330	1101	41730115
chr14	56582692	56583116	1101	56582914
chr14	120762663	120763066	1101	120762864
chr15	80643450	80643804	1101	80643617
chr16	20195617	20196024	1101	20195808
chr17	9361317	9361714	1101	9361514
chr17	28613195	28613676	1101	28613407
chr18	64910136	64910548	1101	64910327
chr19	53975968	53976410	1101	53976190
chr2	30317928	30318436	1101	30318155
chr3	79273144	79273532	1101	79273331
chr3	92897425	92897909	1101	92897698
chr4	59666914	59667332	1101	59667151
chr4	143628295	143629291	1101	143629070
chr4	151410359	151411002	1101	151410551
chr5	94997396	94997926	1101	94997733
chr5	110658466	110658923	1101	110658680
chr5	114983633	114984075	1101	114983850
chr5	118625174	118625578	1101	118625344
chr5	130089585	130090057	1101	130089786
chr6	52229229	52229617	1101	52229423
chr6	137418074	137418455	1101	137418270
chr7	38099714	38100087	1101	38099903
chr7	136030104	136030488	1101	136030286
chr7	138222184	138222600	1101	138222346
chr8	36561905	36562325	1101	36562138
chr8	96690144	96690601	1101	96690373
chr10	76611363	76612086	1100	76611871
chr11	94969845	94970315	1100	94970080
chr11	95093260	95093659	1100	95093456
chr12	85857509	85858043	1100	85857781
chr14	18810749	18811150	1100	18810959
chr14	87078112	87078610	1100	87078411
chr14	118350892	118351414	1100	118351109
chr16	35906517	35906933	1100	35906733
chr17	29495072	29495511	1100	29495309
chr18	50201379	50201756	1100	50201562
chr2	58041263	58041678	1100	58041497
chr2	152504026	152504407	1100	152504227
chr4	116837199	116837614	1100	116837403
chr5	147384244	147384627	1100	147384433
chr6	34919554	34920036	1100	34919753
chr7	152300576	152301043	1100	152300763
chr9	21955200	21955630	1100	21955430
chr9	120093594	120093994	1100	120093789
chr10	79123045	79123429	1099	79123219
chr11	3414444	3414852	1099	3414611
chr11	25762719	25763192	1099	25762976
chr11	95157267	95157761	1099	95157533
chr11	109305134	109305575	1099	109305387
chr12	81233728	81234532	1099	81233908
chr15	72536977	72537398	1099	72537167
chr17	13626136	13626524	1099	13626332
chr19	32384058	32384522	1099	32384313
chr2	24637612	24638049	1099	24637848
chr2	30087228	30087636	1099	30087425
chr2	51389729	51390314	1099	51390107
chr4	41499524	41499985	1099	41499718
chr4	146477919	146478350	1099	146478100
chr4	149893691	149894134	1099	149893926
chr5	35012901	35013373	1099	35013126
chr5	135667075	135667965	1099	135667732
chr5	137181348	137181773	1099	137181590
chr7	57487873	57488242	1099	57488050
chr7	146276375	146276816	1099	146276558
chr1	34698356	34698763	1098	34698552
chr1	89486646	89487018	1098	89486841
chr1	91957135	91957546	1098	91957332
chr1	159009431	159009825	1098	159009623
chr10	58849309	58849666	1098	58849476
chr10	79126782	79127172	1098	79126974
chr10	85139541	85140180	1098	85139989
chr10	94071949	94072397	1098	94072209
chr10	116320570	116320936	1098	116320752
chr11	36034745	36035172	1098	36034935
chr11	78069087	78069508	1098	78069272
chr11	116561970	116562416	1098	116562176
chr12	28866104	28866558	1098	28866356
chr14	122908220	122908646	1098	122908448
chr16	32761929	32762337	1098	32762136
chr16	87619919	87620318	1098	87620137
chr16	97118337	97118744	1098	97118520
chr17	28950222	28951281	1098	28950432
chr2	29736710	29737119	1098	29736916
chr2	105527648	105528105	1098	105527885
chr2	132139730	132140128	1098	132139927
chr5	32915366	32915802	1098	32915599
chr5	34985624	34986054	1098	34985833
chr5	108863301	108863688	1098	108863498
chr5	126654720	126655180	1098	126654979
chr5	147627731	147628141	1098	147627955
chr6	27079682	27080074	1098	27079842
chr6	49483969	49484359	1098	49484159
chr7	71233705	71234069	1098	71233889
chr8	23640749	23641117	1098	23640941
chr8	124964462	124964831	1098	124964656
chr9	62403199	62403701	1098	62403465
chr9	119770160	119770546	1098	119770344
chr9	119839454	119839891	1098	119839712
chr1	91675049	91675442	1097	91675241
chr10	59809405	59810146	1097	59809583
chr11	58003511	58004127	1097	58003701
chr11	62503196	62503651	1097	62503415
chr12	57644827	57645593	1097	57645413
chr12	76780059	76780489	1097	76780314
chr12	107340225	107340669	1097	107340427
chr12	120749601	120749998	1097	120749796
chr12	120828997	120829410	1097	120829224
chr13	12772872	12773245	1097	12773045
chr14	26734124	26734589	1097	26734342
chr14	42371502	42371897	1097	42371723
chr15	88448402	88448798	1097	88448611
chr16	45023995	45024435	1097	45024241
chr16	92478735	92479091	1097	92478916
chr17	27335125	27335783	1097	27335332
chr17	32664775	32665148	1097	32664966
chr17	44212969	44213404	1097	44213172
chr18	7931436	7931852	1097	7931592
chr2	37265209	37265590	1097	37265389
chr2	73241470	73241837	1097	73241635
chr2	168948399	168948819	1097	168948591
chr3	9457237	9457658	1097	9457459
chr3	90173528	90173923	1097	90173730
chr3	137973971	137974365	1097	137974183
chr4	139503285	139503732	1097	139503457
chr4	145471763	145472146	1097	145471959
chr6	117243057	117243426	1097	117243247
chr7	56843923	56844363	1097	56844134
chr7	121872450	121872897	1097	121872645
chr7	125591986	125592366	1097	125592180
chr10	77215044	77215515	1096	77215262
chr11	98770932	98771372	1096	98771152
chr11	98783548	98783982	1096	98783786
chr12	86154741	86155214	1096	86155021
chr16	18366597	18367112	1096	18366945
chr16	31145290	31145683	1096	31145496
chr17	69702593	69703027	1096	69702824
chr4	46678361	46678765	1096	46678572
chr4	101265908	101266307	1096	101266108
chr4	128852302	128852780	1096	128852504
chr4	129347095	129347480	1096	129347278
chr6	122583451	122583908	1096	122583642
chr7	89727781	89728238	1096	89728078
chr8	111937468	111938028	1096	111937726
chr1	60164174	60164601	1095	60164398
chr1	60358248	60358746	1095	60358485
chr1	90954600	90954972	1095	90954787
chr1	115420142	115420545	1095	115420305
chr1	161243146	161243540	1095	161243346
chr1	162719991	162720423	1095	162720236
chr1	163893167	163893579	1095	163893353
chr10	4218075	4218492	1095	4218275
chr10	34005560	34006059	1095	34005746
chr10	74365449	74365874	1095	74365678
chr10	80906187	80906808	1095	80906595
chr10	92298142	92298533	1095	92298331
chr10	118760337	118760745	1095	118760558
chr10	119251207	119251569	1095	119251385
chr11	83144234	83144625	1095	83144435
chr11	100639597	100639974	1095	100639781
chr11	107026495	107026885	1095	107026694
chr11	107855825	107856219	1095	107856017
chr12	77963207	77963580	1095	77963401
chr13	8880866	8881304	1095	8881084
chr13	33165887	33166280	1095	33166092
chr13	92057576	92057949	1095	92057768
chr13	104913242	104913762	1095	104913510
chr13	119551761	119552336	1095	119551982
chr14	22038442	22038909	1095	22038644
chr14	23102988	23103389	1095	23103177
chr14	34890391	34890806	1095	34890610
chr14	52976602	52977022	1095	52976778
chr14	103458804	103459167	1095	103458977
chr15	27512212	27512574	1095	27512399
chr15	75005924	75006375	1095	75006118
chr15	77725765	77726129	1095	77725946
chr15	102565487	102565946	1095	102565715
chr16	5473462	5473871	1095	5473681
chr17	15335670	15336098	1095	15335900
chr17	30780452	30780845	1095	30780626
chr17	50430779	50431499	1095	50430981
chr17	66433856	66434249	1095	66434043
chr17	71127602	71128221	1095	71127801
chr17	88654744	88655477	1095	88655218
chr18	37849225	37849605	1095	37849418
chr18	44312347	44312757	1095	44312560
chr18	61369830	61370257	1095	61370029
chr18	74543147	74543696	1095	74543425
chr18	74584255	74585096	1095	74584424
chr19	41685334	41685697	1095	41685515
chr2	20180316	20180731	1095	20180532
chr2	33577241	33577673	1095	33577428
chr2	52328493	52328891	1095	52328705
chr2	52404418	52404825	1095	52404630
chr2	104561496	104561968	1095	104561688
chr2	125651031	125651433	1095	125651254
chr2	153027378	153027824	1095	153027647
chr3	32324601	32325246	1095	32325065
chr3	83510029	83510459	1095	83510258
chr3	89623349	89623836	1095	89623574
chr3	97345546	97346000	1095	97345774
chr4	57333439	57333868	1095	57333639
chr4	96350161	96350608	1095	96350380
chr4	122485355	122485743	1095	122485550
chr4	123494119	123494503	1095	123494339
chr5	31324250	31324712	1095	31324478
chr5	51777676	51778062	1095	51777856
chr5	130556131	130556513	1095	130556329
chr5	136278920	136279370	1095	136279187
chr5	143897535	143898100	1095	143897728
chr5	143981758	143982175	1095	143981933
chr5	149426281	149426681	1095	149426483
chr6	15113659	15114068	1095	15113844
chr6	16895453	16895912	1095	16895697
chr6	38593925	38594365	1095	38594165
chr6	39393062	39393500	1095	39393279
chr6	43012971	43013426	1095	43013176
chr6	67151824	67152233	1095	67152053
chr6	93707320	93707729	1095	93707533
chr7	4319262	4319736	1095	4319475
chr7	34957258	34957696	1095	34957498
chr7	47011655	47012015	1095	47011837
chr7	95363880	95364401	1095	95364118
chr7	108052201	108052575	1095	108052395
chr7	129426085	129426498	1095	129426302
chr7	137674171	137675131	1095	137674400
chr7	141114238	141114617	1095	141114418
chr8	7505133	7505551	1095	7505351
chr8	42831828	42832237	1095	42832014
chr8	55791082	55791541	1095	55791297
chr8	80396971	80398137	1095	80397168
chr8	95998250	95998725	1095	95998472
chr8	113378677	113379049	1095	113378875
chr8	124388627	124388998	1095	124388806
chr9	53465527	53466050	1095	53465834
chr9	59440577	59441515	1095	59441106
chr9	67150853	67151244	1095	67151060
chr9	86289345	86289812	1095	86289576
chr9	97038322	97038705	1095	97038507
chrX	149118077	149118815	1095	149118628
chr1	173000388	173000783	1094	173000582
chr1	178642511	178642892	1094	178642709
chr10	42306568	42306948	1094	42306751
chr11	95842319	95842706	1094	95842518
chr11	115063645	115064042	1094	115063821
chr12	52982768	52983171	1094	52982969
chr12	113000540	113000931	1094	113000731
chr13	31434235	31434639	1094	31434424
chr13	97913025	97913440	1094	97913238
chr13	99895772	99896349	1094	99896173
chr14	35423501	35423918	1094	35423724
chr15	84509493	84509903	1094	84509707
chr16	16137217	16137640	1094	16137463
chr18	64682642	64683066	1094	64682830
chr18	80681491	80681953	1094	80681752
chr3	84419444	84419822	1094	84419633
chr4	41103513	41103894	1094	41103715
chr5	122313904	122314306	1094	122314106
chr7	38865029	38865704	1094	38865530
chr7	50456247	50456665	1094	50456438
chr7	151437719	151438093	1094	151437898
chr9	44716679	44717137	1094	44716940
chr9	51563498	51563931	1094	51563750
chr1	9132362	9132718	1093	9132547
chr1	153237159	153237613	1093	153237386
chr1	181462934	181463325	1093	181463124
chr10	84476178	84476611	1093	84476370
chr11	20492032	20492391	1093	20492211
chr12	113288303	113288699	1093	113288468
chr14	41846594	41847060	1093	41846813
chr15	77372254	77372690	1093	77372506
chr17	53658654	53659071	1093	53658871
chr17	78875593	78876085	1093	78875794
chr18	49803448	49803876	1093	49803609
chr18	62811639	62812111	1093	62811857
chr18	82837835	82838282	1093	82838093
chr19	26293771	26294214	1093	26293967
chr2	14081316	14081738	1093	14081565
chr2	104460404	104460801	1093	104460578
chr3	146974897	146975290	1093	146975104
chr4	98593261	98593711	1093	98593494
chr4	136023627	136024067	1093	136023856
chr4	136401650	136402071	1093	136401885
chr5	23563386	23563768	1093	23563583
chr6	30335241	30335612	1093	30335431
chr6	85087125	85087507	1093	85087294
chr6	93313857	93314268	1093	93314047
chr6	114429675	114430084	1093	114429867
chr6	136568131	136568529	1093	136568322
chr7	88661288	88661653	1093	88661487
chr9	51880354	51880747	1093	51880530
chr1	33799629	33800457	1092	33799848
chr1	55406299	55406719	1092	55406483
chr1	89037209	89037601	1092	89037395
chr1	91265287	91265721	1092	91265522
chr10	51566520	51566929	1092	51566749
chr10	59250150	59250977	1092	59250376
chr10	60610521	60610915	1092	60610715
chr10	116360146	116360586	1092	116360379
chr11	74411455	74411947	1092	74411630
chr11	83874407	83874824	1092	83874592
chr11	100622777	100623513	1092	100623245
chr12	21401276	21401809	1092	21401607
chr12	31574930	31575374	1092	31575118
chr12	32208546	32208934	1092	32208740
chr12	110066645	110067032	1092	110066857
chr12	112300740	112301159	1092	112300961
chr13	13564170	13564592	1092	13564396
chr13	16790107	16790550	1092	16790323
chr13	39058801	39059184	1092	39058986
chr13	48623869	48624313	1092	48624079
chr13	58844829	58845195	1092	58845016
chr13	60764442	60764821	1092	60764624
chr13	63146829	63147205	1092	63147026
chr13	63457837	63458285	1092	63458048
chr14	19133180	19133644	1092	19133414
chr14	87936953	87937320	1092	87937148
chr15	77588224	77588660	1092	77588441
chr15	78780743	78781273	1092	78781064
chr15	90525360	90525781	1092	90525579
chr15	96426431	96426884	1092	96426638
chr16	13056546	13056993	1092	13056763
chr16	20573088	20573439	1092	20573271
chr16	33213997	33214402	1092	33214197
chr16	70752102	70752549	1092	70752349
chr16	83940813	83941303	1092	83941045
chr16	92615690	92616038	1092	92615836
chr17	4769955	4770453	1092	4770258
chr17	12403553	12404003	1092	12403769
chr17	48113960	48114326	1092	48114127
chr17	68613512	68613860	1092	68613700
chr17	75563265	75563718	1092	75563456
chr18	32930600	32930976	1092	32930795
chr18	56869326	56869765	1092	56869518
chr19	57767091	57767448	1092	57767239
chr2	156323691	156324056	1092	156323887
chr2	156733980	156734411	1092	156734175
chr2	158570768	158571138	1092	158570955
chr3	82702239	82702670	1092	82702468
chr3	94767394	94767839	1092	94767612
chr3	108366237	108366622	1092	108366448
chr4	14793131	14793593	1092	14793350
chr4	132763131	132763493	1092	132763323
chr5	31077440	31077849	1092	31077653
chr5	31126180	31126652	1092	31126436
chr5	44227121	44227513	1092	44227277
chr5	139472227	139472665	1092	139472429
chr5	145010736	145011180	1092	145010915
chr5	149907312	149907672	1092	149907493
chr6	34728009	34728370	1092	34728177
chr7	22770119	22770497	1092	22770337
chr7	38851902	38852728	1092	38852094
chr7	111384874	111385310	1092	111385123
chr7	117269630	117270081	1092	117269835
chr7	130152429	130152896	1092	130152657
chr7	134687047	134687480	1092	134687292
chr8	63722956	63723392	1092	63723183
chr8	72574259	72574830	1092	72574524
chr8	77656406	77656783	1092	77656585
chr8	93307337	93307778	1092	93307573
chr8	97762067	97762461	1092	97762258
chr8	109227159	109227540	1092	109227337
chr8	119748407	119748914	1092	119748609
chr8	121513051	121513510	1092	121513295
chr9	65215513	65216019	1092	65215777
chr9	102619345	102619747	1092	102619577
chr9	111654810	111655166	1092	111654995
chr1	88381294	88381825	1091	88381601
chr12	26575561	26575994	1091	26575763
chr14	42622317	42622701	1091	42622506
chr15	100484254	100484901	1091	100484417
chr17	26413662	26414080	1091	26413864
chr18	12330423	12330845	1091	12330616
chr2	151692244	151692621	1091	151692422
chr3	88479638	88480074	1091	88479874
chr6	134817329	134817784	1091	134817530
chr7	3345529	3345923	1091	3345730
chr8	23139407	23139777	1091	23139584
chr8	117653195	117653590	1091	117653413
chr1	25941900	25942361	1090	25942100
chr1	34960704	34961165	1090	34960938
chr1	35532742	35533131	1090	35532939
chr1	56120462	56120837	1090	56120654
chr1	101331663	101332105	1090	101331859
chr1	127819637	127820042	1090	127819845
chr1	164011208	164011659	1090	164011409
chr1	181508294	181508806	1090	181508573
chr1	189949406	189949773	1090	189949602
chr1	190852085	190852501	1090	190852308
chr10	10806094	10806584	1090	10806359
chr10	13149572	13149985	1090	13149772
chr10	16997724	16998160	1090	16997920
chr10	30854901	30855314	1090	30855090
chr10	38380220	38380648	1090	38380413
chr10	81235891	81236344	1090	81236142
chr10	90181394	90181789	1090	90181616
chr10	94531309	94531719	1090	94531546
chr10	116115642	116116047	1090	116115844
chr10	124855846	124856289	1090	124856077
chr10	125890837	125891316	1090	125891120
chr10	126916139	126916573	1090	126916339
chr11	70084591	70084970	1090	70084773
chr11	81404374	81404818	1090	81404625
chr11	82949846	82950223	1090	82950034
chr11	84791621	84792088	1090	84791806
chr11	86874597	86875117	1090	86874828
chr11	100664147	100664565	1090	100664353
chr11	104787131	104787599	1090	104787335
chr12	7577963	7578341	1090	7578141
chr12	7584703	7585210	1090	7584949
chr12	52505124	52505619	1090	52505348
chr12	52786200	52786636	1090	52786397
chr12	69973091	69973453	1090	69973278
chr12	73821565	73821993	1090	73821752
chr12	80614272	80614706	1090	80614457
chr12	84600545	84601000	1090	84600781
chr12	106735935	106736538	1090	106736280
chr12	118641948	118642368	1090	118642171
chr13	25888849	25889424	1090	25889126
chr13	36324292	36324674	1090	36324494
chr13	49147820	49148250	1090	49148049
chr13	51287133	51287527	1090	51287330
chr13	59632516	59632956	1090	59632747
chr13	109328460	109328827	1090	109328646
chr14	38699431	38699867	1090	38699630
chr14	48186380	48186795	1090	48186567
chr14	70233370	70233798	1090	70233602
chr14	71732468	71732974	1090	71732752
chr14	80735213	80735634	1090	80735449
chr14	89280111	89280615	1090	89280359
chr14	116702437	116702839	1090	116702637
chr15	22507289	22507670	1090	22507475
chr15	41024718	41025173	1090	41024943
chr15	61271262	61271701	1090	61271518
chr15	68651787	68652268	1090	68652065
chr15	69991221	69991705	1090	69991491
chr15	81285022	81285865	1090	81285249
chr16	4533112	4533552	1090	4533312
chr16	14147724	14148228	1090	14148027
chr16	15838515	15838949	1090	15838720
chr16	25454097	25454467	1090	25454281
chr16	39471642	39472075	1090	39471874
chr16	42199321	42199778	1090	42199558
chr16	49008254	49008607	1090	49008438
chr16	67769338	67769760	1090	67769559
chr17	27503054	27503503	1090	27503239
chr17	36016403	36016808	1090	36016605
chr17	55619751	55620121	1090	55619940
chr17	66252292	66252750	1090	66252547
chr18	11619950	11620399	1090	11620197
chr18	24370530	24370926	1090	24370697
chr18	28058586	28058970	1090	28058770
chr19	3742112	3742829	1090	3742349
chr19	10216938	10217473	1090	10217219
chr19	43917869	43918241	1090	43918020
chr2	11343996	11344420	1090	11344180
chr2	44991515	44991975	1090	44991762
chr2	49007002	49007411	1090	49007230
chr2	66689795	66690184	1090	66689997
chr2	78329107	78329534	1090	78329332
chr2	92063551	92063976	1090	92063773
chr2	131096076	131096799	1090	131096518
chr2	165623796	165624217	1090	165624047
chr2	170508232	170508614	1090	170508424
chr3	38774786	38775225	1090	38775011
chr3	70915630	70916086	1090	70915867
chr3	76371235	76371716	1090	76371470
chr3	115347639	115348052	1090	115347861
chr3	148339003	148339387	1090	148339186
chr4	37507232	37507655	1090	37507418
chr4	46220658	46221043	1090	46220840
chr4	60933539	60933894	1090	60933727
chr4	62644033	62644425	1090	62644234
chr4	134146422	134146853	1090	134146617
chr5	13585519	13586022	1090	13585782
chr5	21201217	21201597	1090	21201417
chr5	31131880	31132707	1090	31132137
chr5	66102159	66102789	1090	66102595
chr5	89313066	89313515	1090	89313285
chr5	104035898	104036327	1090	104036137
chr5	115492447	115492839	1090	115492636
chr5	151732004	151732415	1090	151732168
chr6	14472725	14473142	1090	14472952
chr6	59448030	59448449	1090	59448262
chr6	70980540	70980911	1090	70980719
chr6	73284967	73285413	1090	73285164
chr6	85553450	85554093	1090	85553910
chr6	97870254	97870721	1090	97870503
chr7	19191903	19192263	1090	19192089
chr7	25564969	25565446	1090	25565247
chr7	28508012	28508452	1090	28508231
chr7	36466606	36466950	1090	36466798
chr7	75693067	75693504	1090	75693267
chr7	95492321	95492736	1090	95492529
chr7	113626791	113627185	1090	113626992
chr7	113770518	113770949	1090	113770751
chr7	128978909	128979279	1090	128979105
chr8	10755184	10755619	1090	10755384
chr8	26346456	26346923	1090	26346689
chr8	54091219	54091640	1090	54091439
chr8	79497407	79497785	1090	79497592
chr8	114236466	114236867	1090	114236668
chr8	124529946	124530443	1090	124530147
chr8	128424840	128425479	1090	128425307
chr9	4536713	4537169	1090	4536930
chr9	28317484	28317858	1090	28317662
chr9	55373528	55373925	1090	55373705
chr9	62763028	62763430	1090	62763242
chr9	66673831	66674182	1090	66674011
chr9	77473278	77473676	1090	77473464
chr9	102441669	102442340	1090	102442072
chr9	107978588	107979006	1090	107978814
chr9	119677705	119678093	1090	119677890
chrX	11898078	11898523	1090	11898280
chrX	21001940	21002339	1090	21002129
chrX	24610300	24610707	1090	24610514
chrX	26046368	26046735	1090	26046550
chrX	33226261	33226720	1090	33226524
chrX	34046783	34047250	1090	34047028
chrX	34559073	34559448	1090	34559258
chrX	45464299	45464762	1090	45464555
chrX	70064883	70065332	1090	70065128
chrX	103213939	103214506	1090	103214306
chrX	109462008	109462425	1090	109462223
chr1	40012200	40012603	1089	40012403
chr1	55350534	55350914	1089	55350730
chr1	59738230	59738683	1089	59738496
chr1	192634305	192634716	1089	192634488
chr10	18436432	18436788	1089	18436616
chr10	27957101	27957530	1089	27957327
chr10	30342716	30343098	1089	30342900
chr10	58011509	58012241	1089	58011722
chr10	67231570	67231949	1089	67231754
chr10	69157750	69158182	1089	69157991
chr10	74399704	74400166	1089	74399912
chr10	95312625	95313003	1089	95312816
chr10	99057910	99058687	1089	99058107
chr11	55603192	55603543	1089	55603354
chr11	58115210	58115823	1089	58115412
chr11	59583749	59584218	1089	59584006
chr11	78151857	78152321	1089	78152079
chr11	95339304	95339822	1089	95339537
chr11	103029917	103030393	1089	103030162
chr11	104185434	104186099	1089	104185663
chr11	106631137	106631919	1089	106631716
chr11	111845500	111845995	1089	111845766
chr11	116250556	116250928	1089	116250739
chr12	3661245	3661661	1089	3661472
chr12	8963736	8964487	1089	8963969
chr12	11220497	11220859	1089	11220693
chr12	19448821	19449240	1089	19449040
chr12	80708137	80708588	1089	80708386
chr12	81782282	81782688	1089	81782482
chr12	87796553	87797004	1089	87796752
chr13	24832092	24832539	1089	24832331
chr13	25694117	25694617	1089	25694346
chr13	38125241	38125647	1089	38125425
chr13	97399891	97400287	1089	97400091
chr13	118037634	118038092	1089	118037848
chr14	45871565	45872010	1089	45871813
chr14	65874073	65874530	1089	65874292
chr15	8035799	8036537	1089	8036298
chr15	12935693	12936067	1089	12935883
chr15	36110286	36110767	1089	36110501
chr15	39672264	39672617	1089	39672456
chr15	51555673	51556051	1089	51555860
chr15	91168807	91169212	1089	91168980
chr16	30188207	30188604	1089	30188404
chr16	48489556	48489978	1089	48489737
chr16	78449296	78449676	1089	78449477
chr17	24400750	24401200	1089	24400927
chr17	28768467	28769106	1089	28768776
chr17	30989288	30989707	1089	30989505
chr17	31791981	31792431	1089	31792248
chr17	32584130	32584557	1089	32584362
chr17	37133981	37134348	1089	37134148
chr17	40858681	40859173	1089	40858934
chr17	66201068	66201471	1089	66201275
chr17	84446872	84447240	1089	84447057
chr17	85294831	85295261	1089	85295060
chr17	87747059	87747531	1089	87747344
chr18	3047469	3047838	1089	3047653
chr18	21277256	21277628	1089	21277431
chr19	19196768	19197270	1089	19197018
chr19	38407794	38408276	1089	38408035
chr19	46413126	46413535	1089	46413308
chr19	46810170	46810577	1089	46810360
chr2	14068541	14068937	1089	14068745
chr2	113145508	113145899	1089	113145708
chr2	127365193	127365588	1089	127365424
chr2	127966004	127966378	1089	127966178
chr2	131422227	131422640	1089	131422440
chr2	139195840	139196237	1089	139196027
chr2	143760607	143760964	1089	143760796
chr2	162883458	162883911	1089	162883694
chr2	163858736	163859178	1089	163858919
chr2	168183301	168183698	1089	168183496
chr2	174483963	174484363	1089	174484160
chr2	181438875	181439632	1089	181439104
chr3	83367011	83367411	1089	83367211
chr3	138125996	138126523	1089	138126231
chr4	8592512	8592933	1089	8592726
chr4	41387952	41388341	1089	41388139
chr4	111503145	111503640	1089	111503366
chr4	116279921	116280346	1089	116280144
chr4	116701258	116701667	1089	116701491
chr4	119869411	119869841	1089	119869611
chr4	133947733	133948357	1089	133948080
chr4	137400566	137400978	1089	137400783
chr4	140728894	140729290	1089	140729089
chr4	143889304	143890317	1089	143889522
chr4	152752111	152752541	1089	152752309
chr5	34357341	34357696	1089	34357500
chr5	36056361	36056755	1089	36056555
chr5	91699764	91700182	1089	91699961
chr5	119758240	119758620	1089	119758423
chr5	122884517	122884931	1089	122884740
chr5	123418360	123418724	1089	123418562
chr5	125230775	125231140	1089	125230975
chr5	134271537	134271897	1089	134271701
chr5	134781522	134781975	1089	134781739
chr5	134817163	134817572	1089	134817362
chr5	147814858	147815288	1089	147815058
chr5	150093364	150093735	1089	150093558
chr6	72994819	72995256	1089	72995084
chr6	82602341	82602828	1089	82602558
chr6	94760219	94760717	1089	94760432
chr6	113479964	113480398	1089	113480217
chr6	122606226	122606656	1089	122606438
chr7	4338763	4339205	1089	4338996
chr7	4492929	4493301	1089	4493104
chr7	31336487	31336933	1089	31336687
chr7	59242827	59243262	1089	59243039
chr7	87620301	87620713	1089	87620522
chr7	105865505	105866011	1089	105865769
chr7	123820154	123820631	1089	123820406
chr7	139390427	139390858	1089	139390629
chr8	9188627	9189064	1089	9188813
chr8	85732862	85733284	1089	85733038
chr8	88013408	88013865	1089	88013663
chr9	20757400	20757820	1089	20757599
chr9	45700512	45700951	1089	45700750
chr9	50952339	50952703	1089	50952519
chr9	62168634	62169080	1089	62168845
chr9	74949633	74950014	1089	74949851
chr9	88136449	88136815	1089	88136615
chrX	26724256	26724632	1089	26724450
chr1	77429697	77430187	1088	77429937
chr1	89356522	89356925	1088	89356721
chr1	136925947	136926352	1088	136926149
chr10	6790987	6791415	1088	6791192
chr10	57314797	57315192	1088	57315014
chr10	70715425	70715904	1088	70715704
chr10	127175062	127175445	1088	127175258
chr11	83149942	83150331	1088	83150142
chr11	104263170	104263571	1088	104263371
chr11	113267018	113267358	1088	113267197
chr11	121275418	121275842	1088	121275640
chr12	57499137	57499583	1088	57499382
chr13	91735593	91736040	1088	91735837
chr14	52677133	52677504	1088	52677313
chr14	71081896	71082391	1088	71082146
chr15	9122436	9122788	1088	9122621
chr15	55100706	55101202	1088	55100916
chr15	74803652	74804038	1088	74803839
chr15	79379392	79379817	1088	79379622
chr15	82149093	82149479	1088	82149315
chr15	101539160	101539539	1088	101539350
chr17	88000889	88001634	1088	88001437
chr18	24973405	24973839	1088	24973639
chr19	3673159	3673563	1088	3673350
chr19	7336382	7336854	1088	7336626
chr2	76882894	76883293	1088	76883083
chr3	65808096	65808601	1088	65808333
chr3	84434070	84434516	1088	84434265
chr3	105169259	105169699	1088	105169461
chr3	131711907	131712279	1088	131712091
chr4	93622914	93623289	1088	93623083
chr4	134340326	134340948	1088	134340762
chr5	48355689	48356123	1088	48355861
chr5	100435999	100436395	1088	100436241
chr5	110441398	110442048	1088	110441804
chr5	125758591	125759044	1088	125758849
chr6	49305184	49305661	1088	49305381
chr6	52050096	52050500	1088	52050318
chr6	117900809	117901357	1088	117901023
chr7	17462836	17463518	1088	17463254
chr7	28885566	28886205	1088	28885746
chr9	30905691	30906086	1088	30905891
chr9	68846256	68846634	1088	68846456
chr9	101025761	101026192	1088	101025975
chr1	21298657	21299147	1087	21298953
chr1	24769830	24770268	1087	24770071
chr10	19404126	19404496	1087	19404308
chr10	70908336	70908701	1087	70908532
chr11	118249801	118250192	1087	118250019
chr12	55515795	55516187	1087	55516015
chr13	69818219	69818667	1087	69818441
chr14	63836656	63837064	1087	63836843
chr16	22187200	22187665	1087	22187391
chr16	97440119	97440552	1087	97440349
chr17	24442500	24443057	1087	24442741
chr17	46922654	46923117	1087	46922949
chr17	49427025	49427471	1087	49427252
chr18	63284886	63285257	1087	63285087
chr2	70391859	70392237	1087	70392044
chr2	167666413	167666831	1087	167666634
chr3	51452268	51452749	1087	51452466
chr4	147641068	147641453	1087	147641254
chr5	109099802	109100251	1087	109099997
chr5	119267871	119268235	1087	119268035
chr6	29255396	29255891	1087	29255666
chr6	65403444	65403856	1087	65403642
chr6	68052479	68052861	1087	68052659
chr6	134961292	134961787	1087	134961544
chr6	136569305	136569699	1087	136569501
chr7	49877985	49879106	1087	49878578
chr7	87460254	87460664	1087	87460433
chr7	88027894	88028288	1087	88028092
chr7	149479724	149480154	1087	149479954
chr8	49063089	49063502	1087	49063304
chr8	127520593	127521042	1087	127520793
chr10	43614030	43614406	1086	43614231
chr11	116644581	116645021	1086	116644799
chr12	85784333	85784751	1086	85784511
chr14	20524849	20525285	1086	20525051
chr15	102184397	102184981	1086	102184595
chr16	33950315	33950705	1086	33950517
chr4	62214702	62215131	1086	62214903
chr4	128289127	128289566	1086	128289343
chr6	48526936	48527416	1086	48527153
chr6	112191762	112192134	1086	112191954
chr6	118129617	118129997	1086	118129810
chr8	23676542	23677039	1086	23676764
chr9	103661284	103661690	1086	103661482
chr1	6320653	6321107	1085	6320883
chr1	9697667	9698098	1085	9697868
chr1	95858224	95858616	1085	95858413
chr10	43938923	43939315	1085	43939090
chr10	59713977	59714796	1085	59714206
chr11	70787508	70787868	1085	70787694
chr11	77648484	77649014	1085	77648821
chr12	114362261	114362641	1085	114362460
chr13	62482277	62482688	1085	62482504
chr15	76229674	76230087	1085	76229884
chr16	21321266	21321648	1085	21321454
chr17	47652946	47653547	1085	47653200
chr17	79235393	79235965	1085	79235611
chr2	27844948	27845383	1085	27845168
chr2	51745483	51745851	1085	51745653
chr2	91945449	91945909	1085	91945627
chr4	142900743	142901106	1085	142900910
chr4	155453105	155453520	1085	155453304
chr5	117560198	117560617	1085	117560432
chr5	117838422	117838776	1085	117838622
chr6	5244652	5245100	1085	5244919
chr7	27745925	27746312	1085	27746115
chr7	50780633	50781548	1085	50780868
chr9	50441180	50441790	1085	50441373
chr9	64751166	64751619	1085	64751393
chr9	99487086	99487562	1085	99487334
chr9	117801528	117801910	1085	117801723
chr11	66910913	66911334	1084	66911115
chr11	121239977	121240375	1084	121240167
chr13	56579400	56579799	1084	56579628
chr15	78608893	78609261	1084	78609063
chr15	103007444	103007904	1084	103007652
chr16	18354849	18355545	1084	18355238
chr16	20702527	20702966	1084	20702753
chr17	35361383	35362032	1084	35361793
chr17	85512808	85513223	1084	85512996
chr18	35440278	35440687	1084	35440507
chr2	167345419	167345820	1084	167345596
chr3	8566908	8567304	1084	8567086
chr4	135487770	135488164	1084	135487941
chr6	84219024	84219405	1084	84219226
chr9	43036451	43036881	1084	43036682
chr1	78533396	78533732	1083	78533561
chr1	89459229	89459597	1083	89459427
chr11	87359165	87359562	1083	87359367
chr11	98833475	98833963	1083	98833713
chr11	101679236	101679837	1083	101679616
chr13	45264120	45264520	1083	45264318
chr13	53874521	53874891	1083	53874713
chr13	96118929	96119368	1083	96119141
chr14	58941092	58941528	1083	58941278
chr16	44228655	44229036	1083	44228846
chr17	33671135	33671725	1083	33671370
chr18	12849876	12850586	1083	12850115
chr19	17412790	17413207	1083	17413022
chr3	57459407	57460242	1083	57459974
chr3	70272090	70272477	1083	70272279
chr6	146896252	146896685	1083	146896443
chr8	3954080	3954444	1083	3954262
chr9	60000787	60001211	1083	60000974
chr9	117339809	117340162	1083	117339978
chr11	59560057	59560520	1082	59560309
chr12	20378230	20378627	1082	20378437
chr13	91507747	91508160	1082	91507928
chr15	8502824	8503232	1082	8502985
chr16	21275993	21276422	1082	21276221
chr17	73204597	73205027	1082	73204825
chr19	7097172	7097583	1082	7097356
chr2	32311498	32311912	1082	32311697
chr2	77199723	77200119	1082	77199916
chr2	174726163	174726560	1082	174726359
chr3	89210560	89210941	1082	89210760
chr4	115657519	115657926	1082	115657732
chr4	132890877	132891233	1082	132891050
chr5	31890929	31891562	1082	31891213
chr5	116088240	116088676	1082	116088478
chr5	151750002	151750454	1082	151750247
chr7	46535202	46535562	1082	46535387
chr7	59517083	59517505	1082	59517323
chr7	108750106	108750470	1082	108750297
chr7	123479445	123480051	1082	123479819
chr8	74085268	74085851	1082	74085482
chr9	110222234	110222600	1082	110222400
chr1	74720160	74720530	1081	74720354
chr1	81297334	81297709	1081	81297500
chr1	90432722	90433163	1081	90432951
chr1	123112405	123112813	1081	123112625
chr1	130289926	130290418	1081	130290128
chr1	130338147	130338547	1081	130338306
chr1	195383749	195384083	1081	195383918
chr10	61510366	61510781	1081	61510568
chr10	61629015	61629545	1081	61629235
chr10	62707495	62707926	1081	62707686
chr10	90542323	90542692	1081	90542500
chr10	98619429	98619829	1081	98619622
chr11	6435260	6435649	1081	6435487
chr11	63002945	63003385	1081	63003139
chr11	76552625	76553002	1081	76552814
chr11	90143240	90143678	1081	90143460
chr11	101937590	101937992	1081	101937791
chr11	114718776	114719234	1081	114718972
chr12	115906558	115907033	1081	115906787
chr13	36313743	36314130	1081	36313944
chr13	76139771	76140218	1081	76140021
chr14	47397324	47397689	1081	47397526
chr14	51418194	51418569	1081	51418388
chr14	52713073	52713499	1081	52713268
chr15	25925204	25925702	1081	25925467
chr15	82688441	82688843	1081	82688621
chr15	88867076	88867425	1081	88867250
chr15	92560346	92560774	1081	92560565
chr15	97160079	97160493	1081	97160261
chr15	100033729	100034127	1081	100033927
chr16	17313120	17313520	1081	17313322
chr16	18273564	18274015	1081	18273826
chr16	30940784	30941208	1081	30940958
chr16	94868658	94869095	1081	94868852
chr17	14657555	14657976	1081	14657748
chr17	28592052	28592479	1081	28592269
chr17	44523612	44524015	1081	44523830
chr17	70726380	70726756	1081	70726554
chr18	16841479	16841931	1081	16841735
chr18	25069164	25069558	1081	25069356
chr18	33934959	33935334	1081	33935148
chr18	38903601	38904039	1081	38903839
chr18	42142876	42143263	1081	42143078
chr18	78084839	78085232	1081	78085037
chr19	13818444	13818848	1081	13818682
chr19	31821144	31821557	1081	31821337
chr19	32812833	32813728	1081	32813059
chr2	30388388	30388824	1081	30388627
chr2	75802538	75802958	1081	75802724
chr2	125362846	125363203	1081	125363012
chr3	38446341	38446757	1081	38446564
chr3	45172899	45173323	1081	45173076
chr3	100775469	100775930	1081	100775688
chr4	56542422	56542846	1081	56542621
chr4	82870135	82870566	1081	82870324
chr4	106208051	106208484	1081	106208294
chr4	108471019	108471483	1081	108471218
chr4	136396980	136397440	1081	136397219
chr5	19317587	19318005	1081	19317768
chr5	28329471	28329857	1081	28329683
chr5	72477715	72478158	1081	72477927
chr5	77639538	77640007	1081	77639791
chr5	129550274	129550970	1081	129550780
chr5	138378466	138378877	1081	138378641
chr5	148307136	148307539	1081	148307347
chr6	5999378	5999758	1081	5999564
chr6	11050749	11051181	1081	11050940
chr6	23106326	23106758	1081	23106531
chr6	39300451	39300830	1081	39300632
chr6	87016267	87016667	1081	87016468
chr6	92112066	92112805	1081	92112613
chr6	101170227	101170690	1081	101170502
chr6	112235909	112236414	1081	112236202
chr6	142666746	142667202	1081	142667012
chr7	24204548	24204965	1081	24204773
chr7	55393802	55394230	1081	55394024
chr8	36900361	36900778	1081	36900534
chr8	40092402	40092801	1081	40092572
chr8	71259502	71259892	1081	71259700
chr8	75757178	75757591	1081	75757393
chr9	10909600	10909976	1081	10909773
chr9	40436150	40436607	1081	40436384
chr9	45789370	45789800	1081	45789610
chr9	53582964	53583425	1081	53583163
chr9	109030691	109031126	1081	109030931
chr9	123908082	123908496	1081	123908304
chrX	135958808	135959248	1081	135959033
chr11	105008750	105009175	1080	105008949
chr11	115881753	115882355	1080	115882190
chr12	77002730	77003161	1080	77002932
chr12	112987345	112987792	1080	112987559
chr13	8469004	8469357	1080	8469168
chr13	95100994	95101504	1080	95101275
chr13	99332228	99332658	1080	99332424
chr14	26841507	26841891	1080	26841699
chr14	51717991	51718362	1080	51718169
chr15	4076852	4077241	1080	4077041
chr15	35892843	35893252	1080	35893059
chr15	83128743	83129643	1080	83129436
chr15	83320156	83320599	1080	83320406
chr17	33081379	33081951	1080	33081532
chr17	73163253	73163628	1080	73163447
chr17	84036739	84037192	1080	84036941
chr18	65417087	65417465	1080	65417286
chr19	8818632	8819078	1080	8818872
chr2	130553195	130553627	1080	130553385
chr4	34988498	34989028	1080	34988782
chr4	41426140	41426525	1080	41426354
chr4	44986236	44986709	1080	44986474
chr4	107407793	107408234	1080	107408013
chr4	129351704	129352230	1080	129352008
chr4	129375168	129375586	1080	129375404
chr4	134355218	134355594	1080	134355419
chr5	30693804	30694253	1080	30694042
chr5	117636554	117637113	1080	117636782
chr5	121231624	121232003	1080	121231827
chr5	136442749	136443117	1080	136442910
chr6	49183226	49183738	1080	49183527
chr6	148832478	148832865	1080	148832663
chr7	31090826	31091541	1080	31091278
chr7	35566245	35566676	1080	35566420
chr7	53652783	53653206	1080	53653009
chr7	56670144	56670531	1080	56670310
chr7	56735320	56735807	1080	56735557
chr7	130199839	130200229	1080	130200027
chr7	132756358	132756725	1080	132756545
chr7	133975392	133975799	1080	133975612
chr8	87945963	87946987	1080	87946704
chr9	67862870	67863291	1080	67863069
chr9	107385115	107385499	1080	107385306
chr1	75491756	75492148	1079	75491953
chr1	166609556	166609976	1079	166609746
chr10	60638578	60638963	1079	60638780
chr10	62580363	62580820	1079	62580525
chr10	114621792	114622154	1079	114621989
chr10	114760297	114760779	1079	114760556
chr10	126866566	126866971	1079	126866798
chr11	23910338	23910702	1079	23910515
chr11	61554026	61554415	1079	61554232
chr11	77989240	77989646	1079	77989428
chr11	89850194	89850572	1079	89850382
chr12	16785707	16786145	1079	16785905
chr12	22001737	22002200	1079	22002000
chr12	25830539	25830955	1079	25830730
chr12	72670560	72670943	1079	72670757
chr13	13329680	13330175	1079	13329909
chr13	51734384	51734725	1079	51734557
chr13	69624146	69624629	1079	69624420
chr13	95821183	95821589	1079	95821371
chr13	101459647	101460065	1079	101459843
chr14	99796344	99796755	1079	99796566
chr15	83413846	83414282	1079	83414048
chr16	18470884	18471295	1079	18471081
chr16	31244144	31244576	1079	31244313
chr16	56304316	56304787	1079	56304574
chr17	66392922	66393398	1079	66393186
chr18	12617759	12618181	1079	12617978
chr18	30471275	30471718	1079	30471525
chr18	31536368	31536791	1079	31536601
chr18	52836365	52837109	1079	52836922
chr18	88119873	88120289	1079	88120048
chr19	18795000	18795463	1079	18795245
chr19	27567149	27567560	1079	27567343
chr19	55147441	55147901	1079	55147713
chr19	59528684	59529057	1079	59528867
chr2	10022786	10023223	1079	10022996
chr2	25114381	25114762	1079	25114575
chr2	49168610	49169069	1079	49168810
chr2	65828146	65828623	1079	65828357
chr2	106850325	106850689	1079	106850493
chr3	40851315	40851696	1079	40851502
chr3	68768582	68769044	1079	68768795
chr3	84422675	84423109	1079	84422914
chr4	97412494	97412942	1079	97412675
chr4	130452230	130452671	1079	130452478
chr5	4262670	4263111	1079	4262872
chr5	45810989	45811382	1079	45811190
chr5	83449992	83450499	1079	83450209
chr5	107455350	107455823	1079	107455602
chr5	130420135	130420615	1079	130420364
chr5	136803596	136804002	1079	136803812
chr5	145050339	145050788	1079	145050568
chr6	114673911	114674314	1079	114674112
chr6	124752350	124753531	1079	124753301
chr7	64701946	64702409	1079	64702215
chr7	65380544	65380961	1079	65380709
chr7	71646299	71646726	1079	71646497
chr7	85991984	85992458	1079	85992218
chr7	107177884	107178270	1079	107178069
chr8	5994841	5995224	1079	5995029
chr8	107306760	107307186	1079	107306949
chr8	109027078	109027476	1079	109027273
chr9	22275261	22275904	1079	22275459
chr9	46889441	46889922	1079	46889680
chr9	57886314	57886672	1079	57886484
chr9	99021466	99021883	1079	99021652
chr9	107196570	107196991	1079	107196759
chr9	107825323	107825765	1079	107825563
chr10	67916090	67916494	1078	67916260
chr10	69739458	69739800	1078	69739631
chr10	85204614	85205155	1078	85204899
chr10	123862022	123862458	1078	123862209
chr11	19760705	19761105	1078	19760899
chr11	48999954	49000327	1078	49000135
chr11	65272304	65272651	1078	65272470
chr12	81230551	81230914	1078	81230739
chr13	57682625	57683467	1078	57682822
chr14	68586834	68587256	1078	68587062
chr14	97957116	97957496	1078	97957299
chr16	52189253	52189645	1078	52189449
chr17	46321978	46322648	1078	46322466
chr18	39383442	39383903	1078	39383734
chr18	56374392	56374838	1078	56374621
chr19	36539034	36539424	1078	36539224
chr2	94085444	94086111	1078	94085675
chr2	120362929	120363654	1078	120363432
chr3	87462430	87463136	1078	87462622
chr4	38454254	38454643	1078	38454442
chr4	60419615	60419957	1078	60419803
chr4	67683801	67684157	1078	67683977
chr5	16180325	16180779	1078	16180518
chr5	37292376	37293174	1078	37292678
chr6	59158479	59158976	1078	59158755
chr6	115120178	115120586	1078	115120379
chr6	146653553	146654011	1078	146653790
chr7	28582932	28583326	1078	28583131
chr7	91960254	91960721	1078	91960489
chr8	19685423	19685860	1078	19685610
chr8	26931802	26932206	1078	26932003
chr8	91363132	91363541	1078	91363348
chr9	60682017	60682420	1078	60682250
chr9	96720475	96720848	1078	96720668
chr9	108426718	108427318	1078	108427032
chr1	38042588	38042975	1077	38042786
chr1	158791778	158792200	1077	158791983
chr10	24486695	24487075	1077	24486874
chr10	53437390	53437792	1077	53437592
chr11	83974756	83975417	1077	83975036
chr12	21297845	21298227	1077	21298025
chr12	24548352	24548760	1077	24548513
chr12	53007562	53008083	1077	53007798
chr13	24108343	24108813	1077	24108588
chr13	33171309	33171738	1077	33171507
chr13	36407027	36407443	1077	36407248
chr14	24348945	24349383	1077	24349158
chr14	31756968	31757418	1077	31757231
chr14	35891809	35892263	1077	35891999
chr14	57503603	57504476	1077	57504234
chr14	75018680	75019131	1077	75018876
chr14	99028216	99028639	1077	99028454
chr14	121760595	121761008	1077	121760790
chr15	72979094	72979448	1077	72979296
chr15	80091094	80091523	1077	80091311
chr16	70271180	70271551	1077	70271356
chr17	27067900	27068528	1077	27068238
chr17	27805408	27805791	1077	27805589
chr17	29033249	29033752	1077	29033551
chr17	53631496	53631955	1077	53631719
chr17	57240395	57240822	1077	57240626
chr17	71545302	71545768	1077	71545552
chr18	20873896	20874256	1077	20874076
chr18	38173351	38173765	1077	38173560
chr19	3619370	3619778	1077	3619555
chr19	42396757	42397139	1077	42396951
chr19	45434481	45434958	1077	45434732
chr2	27191298	27191729	1077	27191500
chr2	34471878	34472242	1077	34472076
chr2	152593375	152593897	1077	152593550
chr2	153676085	153677141	1077	153676940
chr2	163305459	163305914	1077	163305713
chr3	37289942	37290296	1077	37290134
chr3	98246173	98246542	1077	98246375
chr4	9929541	9930105	1077	9929908
chr4	107325172	107325995	1077	107325366
chr4	123484767	123485221	1077	123485004
chr4	129254372	129254771	1077	129254540
chr4	145642421	145642802	1077	145642603
chr5	115350836	115351222	1077	115351037
chr5	147512867	147513265	1077	147513068
chr6	140406160	140406619	1077	140406413
chr7	3237321	3237778	1077	3237572
chr7	31644267	31644665	1077	31644485
chr7	127709851	127710261	1077	127710068
chr7	133934668	133935086	1077	133934885
chr8	26378134	26378791	1077	26378590
chr8	73369739	73370135	1077	73369909
chr8	73392620	73393805	1077	73393591
chr9	67733500	67733934	1077	67733732
chr1	16215252	16215654	1076	16215442
chr10	88120318	88120716	1076	88120516
chr11	61833666	61834065	1076	61833882
chr11	84591912	84592402	1076	84592163
chr11	84625526	84625906	1076	84625726
chr11	100352260	100352664	1076	100352452
chr12	22372402	22372806	1076	22372612
chr13	15900768	15901241	1076	15901012
chr13	31256973	31257398	1076	31257203
chr13	55591160	55592281	1076	55592011
chr15	34112629	34113302	1076	34113105
chr15	62787925	62788342	1076	62788142
chr16	21189485	21189940	1076	21189677
chr17	71277907	71278530	1076	71278242
chr18	36492645	36493400	1076	36493200
chr2	118431559	118432162	1076	118431946
chr2	164346332	164346722	1076	164346525
chr2	168074375	168074789	1076	168074594
chr3	60293911	60294254	1076	60294089
chr3	90019791	90020392	1076	90019960
chr5	59517734	59518121	1076	59517915
chr5	121984559	121985133	1076	121984765
chr5	129567437	129567818	1076	129567627
chr5	133764825	133765233	1076	133765038
chr5	135037669	135038023	1076	135037834
chr5	141010660	141011271	1076	141010872
chr6	31643052	31643430	1076	31643232
chr6	61261650	61262058	1076	61261855
chr6	89786476	89786847	1076	89786672
chr7	151015352	151015734	1076	151015554
chr8	74744641	74745181	1076	74744842
chr8	89107044	89107778	1076	89107521
chr8	90764537	90764931	1076	90764732
chr1	24141665	24142126	1075	24141925
chr1	52155737	52156179	1075	52155933
chr1	72427121	72427509	1075	72427287
chr1	75118785	75119407	1075	75119184
chr1	98159451	98159872	1075	98159660
chr1	102255358	102255748	1075	102255547
chr1	106979601	106980014	1075	106979791
chr1	130279909	130280327	1075	130280141
chr1	132312137	132312552	1075	132312332
chr1	145577831	145578802	1075	145578225
chr1	157890139	157890531	1075	157890342
chr1	193509935	193510379	1075	193510157
chr10	18321852	18322285	1075	18322037
chr10	31185591	31186075	1075	31185812
chr10	45037058	45037555	1075	45037341
chr10	50377110	50377566	1075	50377346
chr10	60579978	60580451	1075	60580248
chr10	69606424	69606883	1075	69606629
chr10	101859133	101859546	1075	101859335
chr10	102890382	102890769	1075	102890573
chr10	120349058	120349461	1075	120349232
chr10	128986420	128986818	1075	128986623
chr11	6458222	6458620	1075	6458420
chr11	20107633	20108128	1075	20107923
chr11	41053622	41054129	1075	41053867
chr11	53191927	53192400	1075	53192126
chr11	56990005	56990460	1075	56990268
chr11	74648729	74649132	1075	74648943
chr11	74704538	74704891	1075	74704699
chr11	79150191	79150622	1075	79150422
chr11	82684668	82685077	1075	82684848
chr11	84812722	84813189	1075	84812921
chr11	91903030	91903471	1075	91903230
chr11	95949247	95949658	1075	95949484
chr11	104312254	104312974	1075	104312761
chr12	3641532	3642381	1075	3642166
chr12	15535741	15536160	1075	15535960
chr12	18333924	18334351	1075	18334118
chr12	19455792	19456188	1075	19455993
chr12	55998021	55998438	1075	55998243
chr12	73616410	73616860	1075	73616643
chr12	84321500	84321920	1075	84321727
chr12	94570516	94570941	1075	94570727
chr13	9052620	9053049	1075	9052866
chr13	36102865	36103298	1075	36103096
chr13	38555216	38555724	1075	38555500
chr13	54822797	54823218	1075	54823023
chr13	64849074	64849484	1075	64849288
chr13	69705320	69705815	1075	69705565
chr13	73763999	73764373	1075	73764186
chr13	87575184	87575604	1075	87575404
chr14	14163604	14164043	1075	14163865
chr14	32768100	32768511	1075	32768298
chr14	38763395	38763843	1075	38763597
chr14	52938649	52939079	1075	52938879
chr14	118602264	118603041	1075	118602453
chr15	34017761	34018197	1075	34017965
chr15	44655384	44655805	1075	44655603
chr15	57169922	57170392	1075	57170166
chr15	64694972	64695370	1075	64695190
chr15	83388069	83388474	1075	83388266
chr15	91539596	91539990	1075	91539767
chr15	102447530	102447956	1075	102447724
chr16	27771338	27771731	1075	27771506
chr16	29033421	29033870	1075	29033629
chr16	38845441	38845834	1075	38845634
chr16	61750868	61751298	1075	61751098
chr16	77007329	77007715	1075	77007513
chr17	21689724	21690113	1075	21689936
chr17	32865978	32866348	1075	32866171
chr18	6500929	6501728	1075	6501419
chr18	7088605	7089008	1075	7088793
chr18	16980466	16981083	1075	16980717
chr18	21015331	21015728	1075	21015531
chr18	22754467	22754909	1075	22754683
chr18	23755200	23755561	1075	23755374
chr18	29968604	29969051	1075	29968787
chr18	31209836	31210228	1075	31210031
chr18	34447177	34447849	1075	34447353
chr18	50082812	50083268	1075	50083035
chr18	78254312	78254779	1075	78254517
chr18	79376745	79377164	1075	79376945
chr18	90175559	90176008	1075	90175745
chr19	8835159	8835610	1075	8835437
chr19	38429029	38429678	1075	38429498
chr19	41567527	41567984	1075	41567723
chr19	49339133	49339556	1075	49339322
chr2	18314778	18315213	1075	18314948
chr2	28411250	28411645	1075	28411472
chr2	28886763	28887174	1075	28886949
chr2	32290727	32291179	1075	32290978
chr2	41205354	41205745	1075	41205524
chr2	55966848	55967275	1075	55967073
chr2	63538334	63538724	1075	63538494
chr2	78771536	78771918	1075	78771716
chr2	90873136	90873534	1075	90873335
chr2	104777531	104778019	1075	104777761
chr2	118556202	118556593	1075	118556399
chr2	120405299	120405762	1075	120405563
chr2	124431073	124431449	1075	124431234
chr2	126283498	126283876	1075	126283688
chr2	169926656	169927075	1075	169926872
chr3	17860259	17860647	1075	17860458
chr3	25901296	25901748	1075	25901495
chr3	115774545	115774925	1075	115774725
chr3	119025217	119025647	1075	119025425
chr3	123928930	123929320	1075	123929095
chr3	137854095	137854515	1075	137854302
chr3	145852848	145853263	1075	145853079
chr4	8839746	8840139	1075	8839943
chr4	11472287	11472709	1075	11472476
chr4	24906561	24906990	1075	24906796
chr4	30414432	30414914	1075	30414680
chr4	41444506	41444932	1075	41444736
chr4	49243560	49244017	1075	49243757
chr4	50469643	50470062	1075	50469835
chr4	52814747	52815144	1075	52814930
chr4	84314141	84314574	1075	84314376
chr4	84596519	84596992	1075	84596752
chr4	95787513	95787964	1075	95787703
chr4	101185884	101186264	1075	101186068
chr4	132661060	132661503	1075	132661297
chr4	151891945	151892347	1075	151892135
chr5	3820387	3820810	1075	3820609
chr5	7190123	7190594	1075	7190318
chr5	12000763	12001152	1075	12000956
chr5	14802258	14802655	1075	14802438
chr5	28781644	28782099	1075	28781911
chr5	104773792	104774266	1075	104774054
chr5	113524048	113524446	1075	113524245
chr5	114110092	114110516	1075	114110290
chr5	114311304	114311719	1075	114311477
chr5	115755056	115755460	1075	115755258
chr5	117805687	117806087	1075	117805871
chr5	125269047	125269662	1075	125269253
chr5	125833263	125833655	1075	125833461
chr5	136554492	136555093	1075	136554885
chr6	39350359	39350743	1075	39350547
chr6	61928364	61928757	1075	61928543
chr6	68558059	68558494	1075	68558260
chr6	89943262	89943665	1075	89943463
chr6	108831058	108831468	1075	108831278
chr6	122492512	122492874	1075	122492687
chr6	129198260	129198687	1075	129198462
chr6	135596232	135596654	1075	135596374
chr6	141614939	141615385	1075	141615160
chr7	29210959	29211321	1075	29211142
chr7	31899724	31900122	1075	31899946
chr7	65373661	65374008	1075	65373830
chr7	83454407	83454820	1075	83454600
chr7	108689643	108690071	1075	108689839
chr7	111485424	111485886	1075	111485686
chr7	130667689	130668141	1075	130667890
chr7	130674849	130675307	1075	130675027
chr7	139767392	139767806	1075	139767619
chr7	140697286	140698112	1075	140697486
chr7	142679784	142680234	1075	142680051
chr8	3338085	3338515	1075	3338312
chr8	4140009	4140479	1075	4140228
chr8	4267278	4268071	1075	4267800
chr8	15076978	15077364	1075	15077180
chr8	31634718	31635132	1075	31634903
chr8	35166418	35166818	1075	35166634
chr8	39709815	39710200	1075	39710000
chr8	70011653	70012047	1075	70011862
chr8	98288009	98288404	1075	98288211
chr8	99046483	99046884	1075	99046691
chr8	102286880	102287354	1075	102287090
chr8	116337068	116337459	1075	116337266
chr8	123131790	123132253	1075	123132014
chr9	4311229	4311618	1075	4311429
chr9	32961499	32961848	1075	32961670
chr9	67004649	67005062	1075	67004885
chr9	94534709	94535053	1075	94534890
chr9	94827505	94827929	1075	94827718
chr9	96181913	96182308	1075	96182117
chr9	96348255	96348642	1075	96348445
chrX	9242627	9242999	1075	9242797
chrX	29691550	29691956	1075	29691738
chrX	34305225	34305732	1075	34305465
chrX	49248762	49249411	1075	49249216
chrX	72518942	72519379	1075	72519161
chrX	81699831	81700254	1075	81700022
chrX	88173275	88173786	1075	88173545
chrX	97572532	97572976	1075	97572777
chrX	98986893	98987281	1075	98987079
chrX	132374513	132374916	1075	132374701
chrX	147607595	147608113	1075	147607876
chrX	160504105	160504561	1075	160504307
chrX	160617673	160618070	1075	160617869
chrX	160707134	160707505	1075	160707307
chr1	71760022	71760447	1074	71760217
chr1	141497837	141498273	1074	141498006
chr1	154982646	154983024	1074	154982833
chr1	165236091	165236457	1074	165236287
chr1	172085413	172085808	1074	172085639
chr1	181643520	181643884	1074	181643706
chr10	5745738	5746197	1074	5745932
chr10	13284456	13284831	1074	13284636
chr10	57561622	57562041	1074	57561838
chr10	74655593	74656071	1074	74655830
chr10	75914841	75915300	1074	75915063
chr11	23530664	23531178	1074	23530848
chr11	52445083	52445462	1074	52445263
chr11	66853294	66853685	1074	66853503
chr11	103204421	103204783	1074	103204583
chr11	115718435	115718994	1074	115718630
chr12	109720548	109720963	1074	109720757
chr13	4463740	4464135	1074	4463922
chr13	47632517	47632955	1074	47632752
chr13	50159711	50160099	1074	50159911
chr14	53533489	53533880	1074	53533687
chr14	57964972	57965496	1074	57965197
chr15	38432141	38432610	1074	38432422
chr16	50293664	50294293	1074	50293843
chr16	75726440	75726837	1074	75726636
chr16	84879362	84879882	1074	84879621
chr17	35144334	35144749	1074	35144535
chr17	81095057	81095453	1074	81095251
chr19	44590603	44591168	1074	44590969
chr2	35104338	35104717	1074	35104515
chr2	51825816	51826334	1074	51826097
chr2	84639387	84639756	1074	84639578
chr2	110954683	110955138	1074	110954907
chr2	135155958	135156342	1074	135156143
chr2	151840195	151841079	1074	151840379
chr2	167500649	167501375	1074	167500830
chr3	54502874	54503360	1074	54503140
chr3	115345632	115346002	1074	115345821
chr3	116215439	116216049	1074	116215641
chr3	144203390	144203861	1074	144203667
chr4	8564290	8564726	1074	8564525
chr4	14433701	14434132	1074	14433951
chr4	138776901	138777508	1074	138777151
chr4	148546045	148546397	1074	148546198
chr5	108113348	108113865	1074	108113582
chr5	128427625	128428025	1074	128427824
chr6	47928830	47929405	1074	47929203
chr6	87971279	87971697	1074	87971460
chr6	120367433	120367934	1074	120367621
chr6	129206009	129206476	1074	129206261
chr6	144443832	144444311	1074	144444025
chr6	148961454	148961831	1074	148961641
chr7	75095648	75096199	1074	75095940
chr8	74408933	74409419	1074	74409225
chr9	69336821	69337198	1074	69337000
chr9	70515820	70516222	1074	70516043
chr9	105661713	105662099	1074	105661900
chrX	35512286	35512669	1074	35512470
chr1	4557463	4557919	1073	4557692
chr1	173661329	173661767	1073	173661512
chr10	109169753	109170236	1073	109169978
chr11	44317081	44317483	1073	44317325
chr11	75085746	75086139	1073	75085942
chr11	77119967	77120365	1073	77120185
chr12	114177051	114177506	1073	114177259
chr13	6468553	6468979	1073	6468755
chr13	112322785	112323167	1073	112322983
chr14	26642059	26642516	1073	26642261
chr14	27766859	27767305	1073	27767054
chr14	47733718	47734235	1073	47733991
chr14	52524339	52524801	1073	52524532
chr15	27304257	27304713	1073	27304494
chr15	51829593	51830018	1073	51829784
chr15	97065673	97066033	1073	97065838
chr16	23722345	23722731	1073	23722574
chr17	35308698	35309048	1073	35308866
chr17	50768041	50768460	1073	50768260
chr17	56299196	56299587	1073	56299397
chr18	65375850	65376218	1073	65376016
chr18	90369235	90369654	1073	90369426
chr19	23102400	23102767	1073	23102572
chr2	84517771	84518197	1073	84517988
chr2	125698945	125699314	1073	125699114
chr2	163503011	163503462	1073	163503204
chr2	180047046	180047454	1073	180047269
chr3	67978977	67979385	1073	67979161
chr3	96833220	96833648	1073	96833422
chr4	106577071	106577908	1073	106577287
chr4	137315976	137316338	1073	137316142
chr5	105089602	105090375	1073	105089801
chr5	118064242	118064762	1073	118064509
chr5	119261702	119262575	1073	119262362
chr7	11547074	11547589	1073	11547398
chr7	52526440	52526895	1073	52526707
chr7	73984199	73984910	1073	73984418
chr7	139908007	139908615	1073	139908245
chr7	140337145	140337511	1073	140337316
chr8	13153035	13153452	1073	13153229
chr8	35046637	35047102	1073	35046879
chr8	125714604	125715056	1073	125714821
chr9	40644765	40645178	1073	40644951
chr9	64632588	64633014	1073	64632824
chr11	4404594	4405049	1072	4404781
chr11	77284872	77285279	1072	77285084
chr11	115973728	115974185	1072	115973920
chr12	12601811	12602633	1072	12602385
chr12	18858266	18858639	1072	18858446
chr13	34562226	34562632	1072	34562440
chr14	32386331	32386810	1072	32386585
chr14	68197097	68197478	1072	68197286
chr16	93752872	93753243	1072	93753040
chr17	29700542	29700987	1072	29700730
chr19	5653080	5653504	1072	5653328
chr2	129861892	129862316	1072	129862106
chr2	168823039	168823499	1072	168823239
chr3	17858884	17859298	1072	17859099
chr4	136204808	136205178	1072	136204980
chr4	138469819	138470190	1072	138469996
chr5	107676068	107676516	1072	107676263
chr6	114342676	114343028	1072	114342848
chr7	15864076	15864422	1072	15864240
chr8	29952613	29953023	1072	29952792
chr8	34866296	34866741	1072	34866540
chr9	121315646	121316004	1072	121315821
chr1	36741414	36741834	1071	36741616
chr1	52543034	52543401	1071	52543230
chr1	72256352	72256789	1071	72256549
chr10	80693795	80694164	1071	80693977
chr12	12779674	12780059	1071	12779855
chr13	20812793	20813223	1071	20813024
chr13	115313294	115313718	1071	115313520
chr15	83404827	83405201	1071	83404999
chr16	96294517	96294890	1071	96294690
chr17	56748975	56749320	1071	56749161
chr19	36257558	36257968	1071	36257776
chr2	163033017	163033401	1071	163033213
chr3	104917248	104917604	1071	104917427
chr3	146599063	146599497	1071	146599261
chr4	136434533	136434882	1071	136434695
chr4	147448604	147449030	1071	147448844
chr5	134983127	134983593	1071	134983357
chr5	149455914	149456314	1071	149456112
chr6	91361729	91362120	1071	91361923
chr9	21334584	21334990	1071	21334786
chr1	109024014	109024438	1070	109024232
chr1	166929666	166930029	1070	166929841
chr1	195537824	195538256	1070	195538055
chr11	32198533	32199281	1070	32199072
chr11	119988113	119988544	1070	119988342
chr13	69700008	69700533	1070	69700228
chr14	31955208	31955835	1070	31955623
chr18	7169119	7169560	1070	7169333
chr19	53377273	53377617	1070	53377431
chr2	119671197	119671571	1070	119671388
chr2	165679784	165680172	1070	165680000
chr5	29887221	29887613	1070	29887411
chr1	173323437	173324001	1069	173323709
chr10	30557973	30558381	1069	30558201
chr10	117074165	117074508	1069	117074324
chr11	62417169	62417603	1069	62417345
chr11	80415424	80415800	1069	80415600
chr11	98724645	98725032	1069	98724843
chr11	106321254	106321725	1069	106321469
chr13	58022463	58022918	1069	58022665
chr14	25363299	25363688	1069	25363491
chr14	45762223	45762601	1069	45762413
chr14	49819731	49820155	1069	49819924
chr15	37936569	37936965	1069	37936770
chr15	79101515	79101885	1069	79101683
chr16	13158255	13158630	1069	13158439
chr16	17771181	17771575	1069	17771373
chr16	98096591	98097026	1069	98096779
chr17	29523774	29524204	1069	29524020
chr3	87540210	87540641	1069	87540411
chr3	102951697	102952121	1069	102951898
chr4	135745168	135745679	1069	135745476
chr4	135816319	135816722	1069	135816520
chr5	138497068	138497519	1069	138497261
chr5	150861418	150861846	1069	150861622
chr7	125380475	125380882	1069	125380671
chr7	145631072	145631483	1069	145631274
chr8	11992904	11993379	1069	11993179
chr8	109451145	109451539	1069	109451337
chr9	30473327	30473742	1069	30473570
chr9	107258328	107258687	1069	107258512
chr1	5196883	5197302	1068	5197065
chr1	95004194	95004569	1068	95004389
chr1	113157085	113157432	1068	113157242
chr1	151353514	151353885	1068	151353716
chr1	179505567	179506016	1068	179505787
chr1	184346919	184347286	1068	184347091
chr10	39488587	39488947	1068	39488768
chr10	61113011	61113469	1068	61113242
chr11	71239242	71239635	1068	71239443
chr11	81402116	81402514	1068	81402350
chr11	120418747	120419159	1068	120418948
chr12	4869144	4869922	1068	4869711
chr12	20062683	20063111	1068	20062860
chr12	109995969	109996582	1068	109996317
chr13	54632021	54632539	1068	54632316
chr13	98781406	98781821	1068	98781627
chr13	101359000	101359393	1068	101359212
chr14	29541611	29542028	1068	29541824
chr14	102046605	102046998	1068	102046806
chr15	12506722	12507133	1068	12506945
chr15	84065213	84065651	1068	84065432
chr16	4003973	4004398	1068	4004161
chr17	53731871	53732305	1068	53732104
chr17	56343112	56343543	1068	56343341
chr17	71764060	71764493	1068	71764290
chr18	16547586	16548058	1068	16547822
chr19	21338649	21339101	1068	21338880
chr2	11882872	11883333	1068	11883135
chr2	116726802	116727189	1068	116727012
chr2	143662951	143663337	1068	143663152
chr2	148506616	148507536	1068	148506844
chr3	97718976	97719428	1068	97719225
chr3	135843382	135843724	1068	135843553
chr4	61767582	61768096	1068	61767813
chr4	118912837	118913187	1068	118913009
chr5	38453910	38454329	1068	38454172
chr5	94045290	94045742	1068	94045482
chr5	96216335	96216678	1068	96216499
chr5	141041862	141042246	1068	141042049
chr6	124455799	124456231	1068	124456002
chr6	134946970	134947402	1068	134947156
chr6	148319758	148320154	1068	148319956
chr7	35237482	35238307	1068	35237672
chr7	55658189	55658532	1068	55658352
chr7	124786174	124786619	1068	124786384
chr8	23979789	23980166	1068	23979948
chr8	67468719	67469103	1068	67468905
chr8	112337204	112337634	1068	112337403
chr9	73373902	73374244	1068	73374098
chr9	107365841	107366193	1068	107366020
chr1	54147314	54147999	1067	54147819
chr1	57108807	57109249	1067	57109048
chr1	84380066	84380453	1067	84380252
chr1	136337704	136338484	1067	136338299
chr1	153695316	153695826	1067	153695538
chr1	177866511	177866929	1067	177866736
chr1	192073396	192073805	1067	192073598
chr10	91527511	91528165	1067	91527930
chr10	93007709	93008168	1067	93007970
chr10	115857049	115857444	1067	115857255
chr10	119536613	119536982	1067	119536798
chr11	55972935	55973298	1067	55973110
chr11	69176513	69176898	1067	69176703
chr11	69407246	69407667	1067	69407489
chr11	75809770	75810207	1067	75810016
chr11	79204791	79205261	1067	79205024
chr11	90583194	90583585	1067	90583387
chr11	100421660	100422038	1067	100421861
chr11	107008452	107008824	1067	107008632
chr12	11144802	11145251	1067	11144994
chr12	33728239	33728677	1067	33728458
chr12	83260333	83260760	1067	83260562
chr12	85508969	85509405	1067	85509170
chr12	106064028	106064475	1067	106064234
chr13	21680745	21681101	1067	21680918
chr13	31978959	31979462	1067	31979242
chr13	57378529	57378947	1067	57378736
chr13	94170970	94171404	1067	94171156
chr13	105307659	105308107	1067	105307916
chr14	27125512	27125888	1067	27125698
chr14	37675583	37675987	1067	37675782
chr14	55599378	55599816	1067	55599593
chr14	66397535	66398095	1067	66397797
chr14	67380764	67381143	1067	67380946
chr15	38898197	38898613	1067	38898413
chr15	78786043	78786459	1067	78786269
chr15	97877888	97878304	1067	97878105
chr15	99808284	99808694	1067	99808497
chr15	101917612	101917983	1067	101917786
chr15	102378195	102378588	1067	102378397
chr16	20480299	20480689	1067	20480476
chr16	32182607	32183104	1067	32182796
chr16	44008395	44008808	1067	44008632
chr16	55969273	55969672	1067	55969489
chr16	58663149	58663536	1067	58663341
chr16	90925700	90926091	1067	90925900
chr17	31782547	31783379	1067	31783021
chr17	37892074	37892510	1067	37892276
chr17	43635233	43635657	1067	43635484
chr17	45099151	45099553	1067	45099362
chr17	77869480	77869909	1067	77869710
chr18	39019567	39019950	1067	39019761
chr18	40873061	40873417	1067	40873240
chr18	43997068	43997432	1067	43997259
chr19	7325029	7325516	1067	7325314
chr19	10789121	10789527	1067	10789341
chr19	16203835	16204241	1067	16204006
chr19	30629082	30629543	1067	30629318
chr2	3146334	3146708	1067	3146531
chr2	10295966	10296597	1067	10296402
chr2	28278681	28279063	1067	28278863
chr2	28291830	28292187	1067	28292017
chr2	29563343	29563730	1067	29563537
chr2	35616994	35617360	1067	35617170
chr2	46244142	46244491	1067	46244326
chr2	91241109	91241499	1067	91241323
chr2	93899616	93900043	1067	93899818
chr2	101129313	101129763	1067	101129539
chr2	118161616	118162233	1067	118162030
chr2	148406330	148406747	1067	148406502
chr2	167842400	167842757	1067	167842573
chr2	181110453	181110930	1067	181110699
chr3	33004546	33005120	1067	33004840
chr3	54622828	54623240	1067	54623024
chr3	129798059	129798462	1067	129798286
chr4	32025721	32026092	1067	32025894
chr4	82331267	82331689	1067	82331466
chr4	93163520	93163957	1067	93163761
chr4	99356707	99357124	1067	99356909
chr4	134804608	134805063	1067	134804841
chr4	147773804	147774222	1067	147774021
chr4	147856280	147856694	1067	147856501
chr5	35698277	35698724	1067	35698464
chr5	127090113	127090478	1067	127090281
chr5	139759749	139760110	1067	139759932
chr5	141134904	141135336	1067	141135101
chr6	35327533	35327972	1067	35327731
chr6	61462267	61462716	1067	61462515
chr6	70776544	70776916	1067	70776744
chr6	72801644	72802057	1067	72801855
chr6	83965248	83965655	1067	83965431
chr6	86674857	86675218	1067	86675025
chr6	90480213	90480619	1067	90480416
chr6	113053760	113054189	1067	113053954
chr6	131317064	131317503	1067	131317300
chr7	25918102	25918573	1067	25918299
chr7	25944988	25945530	1067	25945285
chr7	26074981	26075368	1067	26075166
chr7	48097457	48097870	1067	48097645
chr7	49733232	49733708	1067	49733450
chr7	70470853	70471300	1067	70471052
chr7	83499406	83499818	1067	83499603
chr7	107932251	107932653	1067	107932426
chr7	120458020	120458445	1067	120458262
chr7	138954475	138954894	1067	138954709
chr7	148235919	148236351	1067	148236118
chr8	10613883	10614299	1067	10614082
chr8	27382507	27382929	1067	27382724
chr8	51682308	51682731	1067	51682562
chr8	80651765	80652117	1067	80651939
chr8	87343003	87343452	1067	87343231
chr8	107624101	107624476	1067	107624292
chr8	108650919	108651377	1067	108651183
chr8	123906379	123906741	1067	123906556
chr9	9376655	9377051	1067	9376857
chr9	23405116	23405578	1067	23405310
chr9	52952309	52952703	1067	52952508
chr9	62093466	62093844	1067	62093641
chr9	65729632	65730032	1067	65729821
chr9	66130381	66130803	1067	66130578
chr9	66828291	66828657	1067	66828487
chr9	70400000	70400496	1067	70400194
chr9	85481728	85482117	1067	85481915
chr9	108098172	108099097	1067	108098734
chr9	122959453	122959955	1067	122959712
chrX	27814122	27814497	1067	27814315
chrX	63977540	63977942	1067	63977739
chrX	71183043	71183433	1067	71183217
chr1	13141115	13141538	1066	13141305
chr1	92484891	92485308	1066	92485109
chr1	172562504	172562929	1066	172562698
chr10	121460142	121460532	1066	121460332
chr10	122558061	122558462	1066	122558241
chr11	22866304	22866684	1066	22866501
chr11	29428680	29429134	1066	29428944
chr11	30382576	30382979	1066	30382792
chr11	30508878	30509319	1066	30509072
chr11	68372942	68373429	1066	68373196
chr11	75582682	75583113	1066	75582916
chr11	79402770	79403567	1066	79403018
chr11	82455784	82456255	1066	82456010
chr11	83247273	83247710	1066	83247481
chr11	102500221	102500607	1066	102500407
chr12	8314867	8315243	1066	8315054
chr12	41553946	41554429	1066	41554141
chr13	54716980	54717413	1066	54717173
chr14	20444684	20445129	1066	20444899
chr14	21197461	21197891	1066	21197688
chr14	66507415	66507793	1066	66507611
chr14	85524383	85524835	1066	85524603
chr14	118149937	118150349	1066	118150145
chr15	74997979	74998357	1066	74998162
chr15	101952804	101953197	1066	101953011
chr16	34324338	34324791	1066	34324543
chr16	38255179	38255639	1066	38255398
chr16	38604596	38604976	1066	38604791
chr16	91526841	91527231	1066	91527024
chr17	69726118	69726529	1066	69726327
chr17	84187022	84187457	1066	84187255
chr17	85104216	85104611	1066	85104412
chr18	10553918	10554281	1066	10554080
chr2	121180998	121181458	1066	121181204
chr3	28064533	28064915	1066	28064720
chr3	89298547	89298942	1066	89298739
chr3	127328159	127328539	1066	127328356
chr4	6744157	6744672	1066	6744455
chr4	11009630	11010440	1066	11010237
chr4	106272006	106272382	1066	106272202
chr4	129111834	129112301	1066	129112111
chr4	142603579	142603935	1066	142603734
chr4	148508216	148508820	1066	148508468
chr4	153677397	153677856	1066	153677580
chr4	155514219	155514594	1066	155514400
chr5	16438317	16438799	1066	16438566
chr5	20499322	20499961	1066	20499759
chr5	21092578	21093026	1066	21092834
chr5	29969054	29969488	1066	29969246
chr5	120239759	120240198	1066	120239976
chr5	137378815	137379408	1066	137379167
chr5	147025839	147026246	1066	147026031
chr6	38287133	38287567	1066	38287335
chr6	57809696	57810159	1066	57809895
chr6	72128483	72128901	1066	72128678
chr7	5060791	5061273	1066	5061045
chr7	7746725	7747101	1066	7746912
chr7	17032185	17032623	1066	17032396
chr7	20459141	20459883	1066	20459376
chr7	28493929	28494285	1066	28494100
chr7	31882622	31883014	1066	31882795
chr7	88448621	88449062	1066	88448814
chr7	124505995	124506374	1066	124506215
chr7	128060970	128061402	1066	128061168
chr7	144972379	144972773	1066	144972572
chr7	147327190	147327682	1066	147327424
chr8	10312923	10313304	1066	10313114
chr8	19311615	19312115	1066	19311822
chr8	26664307	26664747	1066	26664558
chr8	88049985	88050445	1066	88050199
chr8	125943154	125943940	1066	125943392
chr8	127406165	127406797	1066	127406562
chr9	45686023	45686437	1066	45686235
chr9	48859422	48859852	1066	48859635
chr9	71365691	71366101	1066	71365886
chr9	71505002	71505420	1066	71505198
chr9	88716050	88716448	1066	88716219
chr10	60219676	60220148	1065	60219946
chr10	80707313	80707717	1065	80707530
chr10	126291275	126291641	1065	126291465
chr11	55586725	55587183	1065	55586981
chr11	59547089	59547481	1065	59547306
chr11	76962278	76962734	1065	76962489
chr11	80785637	80786115	1065	80785849
chr11	96363647	96364048	1065	96363818
chr11	102786718	102787135	1065	102786911
chr12	17888105	17888611	1065	17888266
chr12	31785452	31785814	1065	31785622
chr13	43268616	43269046	1065	43268818
chr13	66073501	66073905	1065	66073734
chr13	78163914	78164288	1065	78164110
chr13	94424816	94425201	1065	94425005
chr13	118959746	118960167	1065	118959977
chr14	70252665	70253052	1065	70252855
chr14	74175875	74176359	1065	74176083
chr14	79053083	79053575	1065	79053329
chr16	42434825	42435355	1065	42435135
chr17	28978842	28979358	1065	28979067
chr17	56752449	56752938	1065	56752754
chr19	24680847	24681274	1065	24681078
chr2	31161164	31161613	1065	31161398
chr2	50506688	50507130	1065	50506894
chr2	166080134	166080519	1065	166080327
chr3	9450574	9452407	1065	9451348
chr3	97845135	97845520	1065	97845336
chr3	148743178	148743585	1065	148743399
chr4	40900559	40900942	1065	40900739
chr4	86599508	86599897	1065	86599695
chr4	131805650	131806101	1065	131805877
chr4	137450507	137451079	1065	137450847
chr4	146453921	146454277	1065	146454089
chr4	155351766	155352490	1065	155351997
chr5	100965689	100966116	1065	100965918
chr5	122892130	122892552	1065	122892349
chr6	41011020	41011470	1065	41011281
chr6	53879818	53880249	1065	53880058
chr6	70841273	70841749	1065	70841540
chr6	119394163	119394576	1065	119394330
chr7	50539408	50539853	1065	50539603
chr7	86681027	86681431	1065	86681205
chr7	136877154	136877543	1065	136877356
chr9	95892666	95893139	1065	95892854
chr10	62167188	62167608	1064	62167367
chr12	24782351	24782755	1064	24782535
chr12	82031607	82031993	1064	82031803
chr12	117822243	117822645	1064	117822438
chr13	12491664	12492155	1064	12491928
chr13	41845290	41845642	1064	41845462
chr13	57868746	57869154	1064	57868917
chr13	72331020	72331430	1064	72331258
chr13	105048235	105048687	1064	105048499
chr14	27689901	27690337	1064	27690095
chr14	47099934	47100360	1064	47100121
chr14	90861573	90861999	1064	90861783
chr15	7043838	7044248	1064	7044028
chr15	72276308	72276721	1064	72276503
chr15	76256595	76256989	1064	76256782
chr16	94642091	94642465	1064	94642288
chr17	65280401	65280809	1064	65280580
chr2	65237021	65237504	1064	65237231
chr2	69775077	69775546	1064	69775297
chr3	32866384	32866857	1064	32866576
chr4	8524381	8524760	1064	8524566
chr4	11456810	11457239	1064	11457038
chr4	19879159	19879624	1064	19879356
chr4	21697857	21698438	1064	21698190
chr4	129048595	129049285	1064	129048792
chr4	151375432	151375862	1064	151375655
chr4	152040030	152040480	1064	152040238
chr5	29944737	29945178	1064	29944949
chr5	33486675	33487039	1064	33486843
chr5	64146680	64147110	1064	64146880
chr5	125363023	125363481	1064	125363220
chr5	143750435	143750903	1064	143750653
chr6	47585184	47585592	1064	47585381
chr6	47797016	47797424	1064	47797194
chr6	123573787	123574207	1064	123573985
chr7	3244671	3245089	1064	3244868
chr7	83072393	83072870	1064	83072627
chr7	129357966	129358414	1064	129358203
chr7	140337593	140338050	1064	140337788
chr8	131147351	131147696	1064	131147518
chr1	60266634	60267111	1063	60266902
chr1	114461036	114461400	1063	114461218
chr1	157391333	157391731	1063	157391506
chr10	7029691	7030047	1063	7029873
chr11	82961516	82961909	1063	82961727
chr11	107368280	107368748	1063	107368481
chr13	24752315	24752784	1063	24752569
chr14	35449322	35449883	1063	35449561
chr15	58993067	58993869	1063	58993661
chr15	79842127	79842555	1063	79842319
chr15	84630527	84630974	1063	84630763
chr16	20544288	20545168	1063	20544905
chr17	29367044	29367474	1063	29367254
chr17	35100509	35100880	1063	35100677
chr18	75535755	75536182	1063	75535925
chr2	162868984	162869392	1063	162869186
chr2	172213982	172214499	1063	172214300
chr3	154002061	154002445	1063	154002263
chr4	40422423	40422831	1063	40422632
chr4	97988943	97989415	1063	97989156
chr4	115281483	115281919	1063	115281682
chr4	134168001	134168340	1063	134168185
chr4	137935067	137935434	1063	137935257
chr5	104343867	104344238	1063	104344045
chr5	113715548	113715942	1063	113715776
chr5	124367273	124367800	1063	124367520
chr6	57520370	57520842	1063	57520615
chr6	87549406	87549821	1063	87549608
chr7	54770408	54770850	1063	54770625
chr8	108434458	108434910	1063	108434685
chr8	127458523	127458972	1063	127458802
chr9	61794467	61794899	1063	61794683
chr9	73967988	73968528	1063	73968290
chr9	102555609	102556052	1063	102555806
chr1	59066069	59066515	1062	59066259
chr1	74294283	74294724	1062	74294529
chr1	133104047	133104441	1062	133104249
chr1	145159882	145160679	1062	145160479
chr1	168249253	168249668	1062	168249474
chr10	34000151	34000769	1062	34000533
chr10	41078316	41078750	1062	41078557
chr10	59355739	59356148	1062	59355952
chr10	61081270	61082066	1062	61081475
chr11	24403893	24404271	1062	24404077
chr11	75780503	75780899	1062	75780701
chr11	79485220	79485606	1062	79485408
chr11	81458981	81459438	1062	81459239
chr11	87318163	87318622	1062	87318419
chr11	88372822	88373410	1062	88373000
chr12	21993934	21994358	1062	21994167
chr12	25288109	25288765	1062	25288338
chr12	60899032	60899446	1062	60899216
chr12	104382391	104382801	1062	104382553
chr12	119744801	119745167	1062	119744967
chr13	32075705	32076167	1062	32075946
chr13	40052540	40052974	1062	40052786
chr13	57516086	57516473	1062	57516272
chr14	12862984	12863360	1062	12863172
chr14	49113539	49113958	1062	49113755
chr15	25082556	25083000	1062	25082741
chr15	36411252	36411604	1062	36411421
chr15	85679507	85680031	1062	85679760
chr16	41030221	41030682	1062	41030448
chr17	15103656	15104072	1062	15103864
chr17	26959235	26959637	1062	26959426
chr17	28461291	28461778	1062	28461529
chr17	45543239	45543605	1062	45543409
chr18	36505213	36505575	1062	36505383
chr19	7465246	7465620	1062	7465434
chr19	12117640	12118064	1062	12117862
chr19	34825586	34826036	1062	34825834
chr19	45318759	45319202	1062	45319016
chr2	20400836	20401307	1062	20401028
chr2	44683162	44684131	1062	44683888
chr2	124985051	124985558	1062	124985268
chr2	126652768	126653186	1062	126652996
chr2	131018710	131019091	1062	131018895
chr2	170150044	170150484	1062	170150281
chr2	179869757	179870191	1062	179869940
chr3	155545585	155545959	1062	155545778
chr4	43166934	43167323	1062	43167131
chr4	43963686	43964110	1062	43963861
chr4	47948813	47949167	1062	47948976
chr4	83570954	83571709	1062	83571169
chr4	83737187	83737633	1062	83737382
chr4	117738378	117738793	1062	117738594
chr4	120702247	120702666	1062	120702446
chr4	131794997	131796167	1062	131795573
chr4	133725346	133725981	1062	133725706
chr4	133786720	133787080	1062	133786902
chr5	25176659	25177066	1062	25176869
chr5	30574162	30574584	1062	30574352
chr5	117383096	117383517	1062	117383317
chr5	124127629	124128069	1062	124127856
chr5	141013233	141013801	1062	141013606
chr5	141075402	141075825	1062	141075609
chr6	117882642	117883056	1062	117882823
chr6	148706895	148707541	1062	148707339
chr7	86295714	86296308	1062	86296054
chr7	96618550	96619010	1062	96618760
chr7	117304454	117305512	1062	117304737
chr7	123546972	123547413	1062	123547174
chr7	133722674	133723064	1062	133722888
chr7	134631712	134632192	1062	134631958
chr7	137884588	137885028	1062	137884826
chr7	149911882	149912306	1062	149912112
chr7	151772782	151773577	1062	151773371
chr7	152032084	152032456	1062	152032264
chr8	26145109	26145483	1062	26145290
chr8	26737740	26738095	1062	26737918
chr8	60097154	60097616	1062	60097371
chr8	79820042	79820459	1062	79820263
chr8	107583816	107584242	1062	107584062
chr9	30932133	30932573	1062	30932333
chr9	36577620	36578260	1062	36577843
chr9	44339298	44339673	1062	44339491
chr9	63723041	63723403	1062	63723223
chr9	100298554	100298953	1062	100298742
chr11	107493907	107494255	1061	107494088
chr11	109085894	109086306	1061	109086107
chr14	60483149	60483515	1061	60483331
chr19	7531194	7531641	1061	7531407
chr19	43570295	43570743	1061	43570509
chr2	38841061	38841437	1061	38841250
chr4	74523822	74524242	1061	74524001
chr4	98519776	98520187	1061	98519956
chr5	27710239	27710678	1061	27710440
chr5	149581587	149581968	1061	149581766
chr7	56565983	56566426	1061	56566241
chr8	123669536	123669941	1061	123669752
chr9	14974177	14974532	1061	14974367
chr9	71036429	71037246	1061	71037039
chr1	23425426	23425797	1060	23425625
chr1	89911617	89912019	1060	89911835
chr1	120866632	120866982	1060	120866807
chr1	137165550	137165942	1060	137165742
chr1	151640776	151641274	1060	151641038
chr1	157430216	157430641	1060	157430440
chr1	157683949	157684365	1060	157684175
chr1	178166908	178167312	1060	178167104
chr1	187435642	187436065	1060	187435866
chr1	190684304	190684683	1060	190684488
chr10	5710881	5711269	1060	5711075
chr10	14892358	14892793	1060	14892560
chr10	22389478	22389889	1060	22389655
chr10	40930440	40930892	1060	40930677
chr10	56274132	56274533	1060	56274334
chr10	71692690	71693118	1060	71692876
chr10	117878928	117879321	1060	117879128
chr11	8847418	8847801	1060	8847610
chr11	44800917	44801358	1060	44801138
chr11	62746624	62746970	1060	62746794
chr11	90388033	90388449	1060	90388256
chr11	106359129	106359590	1060	106359354
chr11	115269924	115270374	1060	115270116
chr11	116770556	116771357	1060	116771168
chr12	39069094	39069511	1060	39069296
chr12	62927252	62927652	1060	62927494
chr12	67124373	67124783	1060	67124566
chr12	72142024	72142708	1060	72142323
chr12	97024020	97024467	1060	97024229
chr12	98232168	98232643	1060	98232401
chr13	38688857	38689272	1060	38689096
chr13	88289614	88290128	1060	88289850
chr13	104979300	104979724	1060	104979536
chr13	106772724	106773132	1060	106772908
chr13	117089387	117089818	1060	117089640
chr14	35293890	35294350	1060	35294128
chr14	102107755	102108117	1060	102107950
chr14	108288620	108289036	1060	108288816
chr16	16197419	16197861	1060	16197667
chr16	23730098	23730540	1060	23730319
chr16	80813196	80813595	1060	80813392
chr17	6690748	6691156	1060	6690938
chr17	22443132	22443624	1060	22443408
chr17	41688487	41688909	1060	41688702
chr17	53483165	53483574	1060	53483355
chr17	56393751	56394144	1060	56393942
chr17	65910289	65910803	1060	65910611
chr17	66868948	66869313	1060	66869128
chr17	75532272	75532708	1060	75532461
chr17	88810937	88811306	1060	88811125
chr18	43044312	43044786	1060	43044589
chr18	77472444	77472860	1060	77472676
chr18	82178338	82178728	1060	82178553
chr19	3527059	3527535	1060	3527339
chr19	7362631	7363065	1060	7362807
chr19	50664143	50664860	1060	50664430
chr2	15071790	15072163	1060	15071970
chr2	37494076	37494484	1060	37494276
chr2	59974972	59975386	1060	59975171
chr2	71910833	71911179	1060	71910999
chr2	121821459	121821925	1060	121821666
chr2	133855355	133855781	1060	133855580
chr2	145011521	145011935	1060	145011707
chr2	147613730	147614102	1060	147613921
chr3	9333279	9334004	1060	9333803
chr3	9593814	9594205	1060	9594010
chr3	18137171	18137644	1060	18137410
chr3	71720013	71720401	1060	71720220
chr3	103939801	103940285	1060	103940040
chr3	111739201	111739578	1060	111739396
chr3	113432574	113433027	1060	113432840
chr3	115193590	115193957	1060	115193761
chr3	124042966	124043365	1060	124043177
chr3	146122081	146122545	1060	146122280
chr3	158925768	158926220	1060	158926021
chr4	15519866	15520331	1060	15520088
chr4	68467262	68467705	1060	68467484
chr4	92934638	92935125	1060	92934897
chr4	93919250	93919656	1060	93919456
chr4	125050814	125051180	1060	125050981
chr5	6273120	6273495	1060	6273297
chr5	14218686	14219143	1060	14218902
chr5	31982500	31982885	1060	31982691
chr5	41520303	41520681	1060	41520496
chr5	78011326	78011673	1060	78011507
chr5	91319722	91320128	1060	91319933
chr5	91514301	91514733	1060	91514503
chr5	95260400	95260780	1060	95260596
chr5	108631503	108631941	1060	108631736
chr5	120834138	120834605	1060	120834425
chr5	121618429	121619087	1060	121618628
chr5	149812426	149812801	1060	149812619
chr6	16310037	16310437	1060	16310238
chr6	51512447	51513050	1060	51512621
chr6	67903634	67904013	1060	67903818
chr6	68778450	68778926	1060	68778666
chr6	76282811	76283169	1060	76282993
chr6	84495446	84495843	1060	84495641
chr6	84540325	84540696	1060	84540517
chr6	123225823	123226341	1060	123226095
chr7	22229410	22229796	1060	22229601
chr7	32895009	32895391	1060	32895193
chr7	37693522	37693959	1060	37693715
chr7	47694896	47695309	1060	47695103
chr7	48328187	48328574	1060	48328373
chr7	70566496	70566885	1060	70566686
chr7	104747548	104748021	1060	104747787
chr7	119986342	119986761	1060	119986572
chr7	130270789	130271205	1060	130271001
chr7	139035362	139035708	1060	139035531
chr7	143524499	143524913	1060	143524671
chr8	25363821	25364224	1060	25364040
chr8	28895249	28895688	1060	28895451
chr8	29150907	29151258	1060	29151086
chr8	31345334	31345706	1060	31345518
chr8	40991581	40991953	1060	40991767
chr8	72781949	72782341	1060	72782140
chr8	92524813	92525214	1060	92524993
chr8	102696762	102697128	1060	102696958
chr9	30296331	30296723	1060	30296524
chr9	40020862	40021278	1060	40021049
chr9	73719122	73719594	1060	73719315
chr9	76016146	76016544	1060	76016348
chr9	113603785	113604305	1060	113603987
chr9	116498840	116499709	1060	116499467
chrX	46662669	46663046	1060	46662844
chrX	59532526	59532919	1060	59532725
chrX	91444345	91444740	1060	91444538
chrX	101374613	101375001	1060	101374817
chrX	101619230	101619658	1060	101619399
chrX	103080372	103080758	1060	103080585
chrX	133652606	133653002	1060	133652808
chrX	136297068	136297512	1060	136297289
chrX	137592713	137593083	1060	137592898
chrX	147606749	147607166	1060	147606965
chr1	59574768	59575342	1059	59574987
chr1	125625842	125626249	1059	125626028
chr1	128670695	128671054	1059	128670861
chr1	130031996	130032409	1059	130032208
chr1	184420714	184421122	1059	184420903
chr10	50215960	50216363	1059	50216158
chr10	74623883	74624291	1059	74624081
chr10	128427142	128427635	1059	128427339
chr11	90658399	90658851	1059	90658651
chr11	93938253	93938700	1059	93938455
chr11	101555978	101556395	1059	101556172
chr12	70449875	70450284	1059	70450046
chr13	85547131	85547551	1059	85547351
chr13	98617850	98618191	1059	98618023
chr14	68673313	68673725	1059	68673497
chr15	53899243	53899648	1059	53899454
chr16	15714288	15714691	1059	15714489
chr16	35961493	35961915	1059	35961685
chr16	62832279	62832674	1059	62832472
chr17	5887455	5887893	1059	5887673
chr17	28667223	28667640	1059	28667418
chr19	54702414	54702800	1059	54702600
chr2	4030377	4030782	1059	4030585
chr2	79440605	79441112	1059	79440820
chr2	80602318	80602771	1059	80602552
chr2	120547259	120547702	1059	120547481
chr3	51093012	51093395	1059	51093200
chr3	67615479	67615866	1059	67615664
chr4	83252944	83253348	1059	83253181
chr4	110981495	110981905	1059	110981706
chr4	123013027	123013415	1059	123013212
chr4	127801988	127802364	1059	127802175
chr4	136065773	136066166	1059	136065970
chr4	148556871	148557248	1059	148557052
chr5	34955199	34955571	1059	34955409
chr5	92546917	92547338	1059	92547090
chr5	104199858	104200227	1059	104200050
chr5	115841337	115841730	1059	115841539
chr6	106578504	106578876	1059	106578681
chr6	119708487	119708937	1059	119708684
chr6	122237303	122237745	1059	122237483
chr6	138112477	138112871	1059	138112656
chr7	52213601	52213987	1059	52213787
chr7	89758122	89758548	1059	89758354
chr7	90884734	90885351	1059	90885155
chr7	111368261	111368656	1059	111368440
chr8	72482605	72483015	1059	72482797
chr8	102641354	102641779	1059	102641523
chr8	120804614	120805036	1059	120804799
chr9	60131335	60131765	1059	60131547
chr9	70248787	70249260	1059	70249032
chr9	114415057	114415406	1059	114415211
chrX	32091665	32092083	1059	32091900
chr10	58173025	58173512	1058	58173292
chr10	59545905	59546381	1058	59546103
chr10	77630658	77631079	1058	77630867
chr11	68215425	68215927	1058	68215764
chr11	113506501	113506887	1058	113506702
chr15	78065507	78065924	1058	78065730
chr15	85613572	85613988	1058	85613786
chr16	13409865	13410277	1058	13410081
chr17	15135225	15135671	1058	15135462
chr18	73785635	73785988	1058	73785810
chr2	120901994	120902406	1058	120902205
chr2	121397510	121397900	1058	121397704
chr5	120348621	120348980	1058	120348781
chr6	146765392	146765756	1058	146765581
chr7	134988627	134989006	1058	134988826
chr1	9977069	9977461	1057	9977246
chr1	195034386	195034803	1057	195034572
chr10	24556772	24557211	1057	24556958
chr10	76518827	76519231	1057	76519007
chr10	120870832	120871267	1057	120871057
chr11	74620109	74620492	1057	74620310
chr13	58000739	58001107	1057	58000904
chr16	14367770	14368179	1057	14367972
chr17	14239984	14240385	1057	14240169
chr19	45879395	45879849	1057	45879653
chr19	47096803	47097192	1057	47096993
chr2	22781509	22782053	1057	22781784
chr4	33545410	33545830	1057	33545633
chr4	57902003	57902411	1057	57902200
chr4	109307554	109307934	1057	109307749
chr4	135609870	135610250	1057	135610051
chr4	137831500	137831904	1057	137831702
chr5	109944094	109944480	1057	109944285
chr7	5818963	5819383	1057	5819200
chr7	85813787	85814196	1057	85813969
chr7	123458556	123458990	1057	123458809
chr7	149435748	149436125	1057	149435943
chr8	64507606	64508129	1057	64507880
chr8	68054663	68055026	1057	68054837
chr8	124486932	124487369	1057	124487140
chr9	21027512	21028145	1057	21027710
chr9	40223741	40224168	1057	40223950
chr1	41115108	41115545	1056	41115302
chr1	54624384	54624782	1056	54624581
chr11	4743448	4743872	1056	4743639
chr11	11457062	11457546	1056	11457317
chr11	68762073	68762458	1056	68762260
chr11	117253560	117254000	1056	117253762
chr11	118861761	118862635	1056	118862400
chr12	16985418	16985783	1056	16985619
chr13	55827963	55828437	1056	55828185
chr13	73959663	73960044	1056	73959844
chr14	55479361	55479728	1056	55479529
chr15	9237790	9238226	1056	9237988
chr16	14242606	14243527	1056	14242863
chr16	93588895	93589254	1056	93589076
chr17	47873766	47874166	1056	47873967
chr17	73140716	73141137	1056	73140939
chr18	12263990	12264408	1056	12264188
chr18	47529799	47530240	1056	47530039
chr18	61278264	61278714	1056	61278504
chr2	3675659	3676382	1056	3675868
chr2	168032657	168033131	1056	168032906
chr3	4779823	4780224	1056	4780017
chr3	102957699	102958067	1056	102957882
chr4	128812007	128812476	1056	128812262
chr4	129095596	129096345	1056	129095759
chr4	135795504	135795944	1056	135795745
chr4	140520514	140520925	1056	140520707
chr5	127390412	127390914	1056	127390657
chr5	145254869	145255311	1056	145255058
chr6	88646073	88646451	1056	88646253
chr6	125100038	125100444	1056	125100209
chr7	88003431	88003811	1056	88003629
chr7	134781241	134781807	1056	134781515
chr8	37585709	37586340	1056	37586157
chr10	18149344	18149765	1055	18149533
chr10	24976947	24977348	1055	24977146
chr10	70684609	70685003	1055	70684797
chr10	74740205	74740603	1055	74740400
chr10	119529616	119529990	1055	119529806
chr10	120549668	120550226	1055	120549934
chr12	82827375	82827784	1055	82827592
chr14	38998715	38999113	1055	38998911
chr14	70594981	70595452	1055	70595162
chr14	79403416	79403815	1055	79403600
chr16	33221622	33221986	1055	33221790
chr17	32240013	32240423	1055	32240201
chr19	5086547	5086944	1055	5086727
chr19	37400240	37401071	1055	37400850
chr2	6357117	6357517	1055	6357307
chr2	24547725	24548262	1055	24547925
chr2	33511396	33511992	1055	33511605
chr2	63682841	63683236	1055	63683033
chr2	112388649	112389066	1055	112388832
chr2	129910518	129910896	1055	129910704
chr2	163747523	163748113	1055	163747735
chr2	168256456	168257070	1055	168256685
chr3	107666838	107667261	1055	107667061
chr3	115639658	115640515	1055	115639853
chr3	130922509	130922891	1055	130922690
chr4	34765602	34765995	1055	34765794
chr4	46204864	46205306	1055	46205106
chr4	57660828	57661211	1055	57661047
chr4	107815789	107816179	1055	107815986
chr4	151717324	151717829	1055	151717563
chr5	74908075	74908565	1055	74908299
chr5	149115684	149116072	1055	149115893
chr5	149390690	149391101	1055	149390922
chr6	83740516	83740922	1055	83740735
chr6	146709082	146709443	1055	146709275
chr7	28293575	28293995	1055	28293788
chr7	35968804	35969190	1055	35969000
chr7	55753193	55753579	1055	55753403
chr1	80153895	80154404	1054	80154172
chr1	153333695	153334125	1054	153333926
chr1	173114494	173114879	1054	173114682
chr10	10995993	10996460	1054	10996205
chr11	26685159	26685565	1054	26685368
chr11	70271718	70272133	1054	70271931
chr11	98881769	98882446	1054	98882019
chr12	23343498	23343873	1054	23343694
chr12	85087962	85088344	1054	85088147
chr13	112392429	112392938	1054	112392614
chr14	70073292	70073697	1054	70073504
chr14	76253425	76253833	1054	76253636
chr15	96544253	96544687	1054	96544495
chr17	35028302	35028690	1054	35028488
chr17	58727303	58727741	1054	58727540
chr18	4139816	4140268	1054	4139999
chr18	34818620	34819309	1054	34819143
chr2	16502981	16503330	1054	16503128
chr2	123050600	123051009	1054	123050829
chr2	168233703	168234101	1054	168233902
chr4	49616975	49617384	1054	49617183
chr4	88286819	88287230	1054	88287035
chr4	153519973	153520379	1054	153520184
chr6	85575919	85576341	1054	85576148
chr7	20192678	20193033	1054	20192853
chr7	25316725	25317078	1054	25316904
chr7	90922352	90922798	1054	90922557
chr8	74801851	74802262	1054	74802043
chr9	42274612	42275020	1054	42274810
chr1	17103092	17103580	1053	17103329
chr1	39579309	39579802	1053	39579586
chr1	52226898	52227266	1053	52227072
chr1	57460477	57461097	1053	57460695
chr1	59300607	59300982	1053	59300782
chr1	67264845	67265253	1053	67265034
chr1	127415622	127416122	1053	127415850
chr1	135077511	135077953	1053	135077700
chr1	168291969	168292362	1053	168292163
chr1	187025884	187026382	1053	187026077
chr1	187037407	187037855	1053	187037664
chr1	189563211	189563632	1053	189563450
chr10	62619072	62619561	1053	62619290
chr10	82972680	82973105	1053	82972881
chr10	120108471	120108957	1053	120108732
chr11	32641646	32642326	1053	32641841
chr11	47563852	47564281	1053	47564107
chr11	52029997	52030458	1053	52030238
chr11	52685982	52686436	1053	52686208
chr11	61316428	61316900	1053	61316701
chr11	61624284	61624856	1053	61624514
chr11	67186772	67187176	1053	67186974
chr11	77854387	77854761	1053	77854567
chr11	78773393	78774047	1053	78773583
chr11	80828864	80829232	1053	80829061
chr11	98623894	98624350	1053	98624156
chr11	102593798	102594222	1053	102594028
chr12	4854630	4855268	1053	4854875
chr12	16582266	16582648	1053	16582458
chr12	17370390	17370881	1053	17370604
chr12	41577474	41577843	1053	41577669
chr12	70291513	70291912	1053	70291695
chr12	91648067	91648483	1053	91648262
chr12	94605529	94605966	1053	94605729
chr13	28343592	28344251	1053	28343847
chr13	38137464	38137866	1053	38137675
chr13	50845669	50846057	1053	50845861
chr13	58390662	58391039	1053	58390855
chr13	83002542	83003155	1053	83002929
chr13	92131632	92132072	1053	92131843
chr14	20914883	20915294	1053	20915085
chr14	57001618	57001976	1053	57001805
chr14	57476970	57477404	1053	57477172
chr14	59463397	59463739	1053	59463580
chr14	60021678	60022075	1053	60021842
chr14	61335657	61336089	1053	61335827
chr14	65072582	65073028	1053	65072849
chr14	75307847	75308243	1053	75308060
chr14	76521674	76522116	1053	76521875
chr14	93026372	93026740	1053	93026538
chr15	5328082	5328481	1053	5328307
chr15	35066351	35066830	1053	35066553
chr15	44619439	44619828	1053	44619624
chr15	74792189	74792556	1053	74792362
chr15	85427758	85428233	1053	85428013
chr16	10982626	10983059	1053	10982841
chr16	23740797	23741491	1053	23741292
chr16	24171713	24172294	1053	24171963
chr16	41692528	41692970	1053	41692752
chr16	45676553	45677062	1053	45676811
chr16	90826563	90827115	1053	90826871
chr17	22323832	22324408	1053	22323984
chr17	29744725	29745151	1053	29744974
chr17	35650808	35651220	1053	35651030
chr17	36058148	36058545	1053	36058335
chr17	39490590	39491051	1053	39490814
chr17	47748036	47748613	1053	47748261
chr17	75772481	75772892	1053	75772695
chr17	80415409	80416178	1053	80415605
chr18	10021259	10021659	1053	10021476
chr18	19082504	19083078	1053	19082838
chr18	35233344	35233767	1053	35233546
chr18	37164546	37165071	1053	37164801
chr18	46310216	46310611	1053	46310423
chr18	67843293	67843650	1053	67843481
chr19	3741066	3741519	1053	3741318
chr19	7419843	7420228	1053	7420039
chr19	7574477	7574865	1053	7574675
chr19	27406755	27407223	1053	27407041
chr19	43969734	43970139	1053	43969936
chr2	11292075	11292560	1053	11292308
chr2	50127652	50128091	1053	50127874
chr2	80509935	80510451	1053	80510248
chr2	91394762	91395159	1053	91394973
chr2	147146751	147147137	1053	147146927
chr2	150006766	150007165	1053	150006963
chr2	154915059	154915521	1053	154915260
chr2	155955680	155956305	1053	155956067
chr2	156869683	156870066	1053	156869866
chr2	166596309	166596718	1053	166596516
chr2	170299925	170300300	1053	170300101
chr2	174677442	174677873	1053	174677691
chr3	28538649	28539630	1053	28539396
chr3	46317000	46317454	1053	46317242
chr3	51391806	51392179	1053	51392001
chr3	53279751	53280175	1053	53280008
chr3	64080817	64081203	1053	64080986
chr3	69211986	69212377	1053	69212146
chr3	89144398	89144792	1053	89144600
chr3	94592463	94593306	1053	94592642
chr3	95388344	95388788	1053	95388619
chr3	102518883	102519307	1053	102519085
chr3	108575748	108576107	1053	108575922
chr3	117491704	117492134	1053	117491912
chr3	153889364	153889747	1053	153889546
chr4	4649256	4649675	1053	4649436
chr4	25264785	25265199	1053	25264991
chr4	78574022	78574491	1053	78574269
chr4	90465799	90466215	1053	90466011
chr4	109692881	109693270	1053	109693080
chr4	129404234	129404619	1053	129404420
chr4	132425189	132425637	1053	132425451
chr4	154355564	154355994	1053	154355797
chr5	8595500	8595905	1053	8595720
chr5	14050872	14051708	1053	14051421
chr5	15022286	15022791	1053	15022540
chr5	63636121	63636547	1053	63636344
chr5	92380436	92380820	1053	92380626
chr5	110471123	110471548	1053	110471374
chr5	110989190	110989573	1053	110989389
chr5	111403384	111404184	1053	111403606
chr5	113220853	113221228	1053	113221034
chr5	122712586	122712999	1053	122712796
chr5	137992413	137992809	1053	137992595
chr5	143588866	143589344	1053	143589120
chr5	146974184	146974576	1053	146974331
chr5	147486789	147487225	1053	147486980
chr6	8228428	8228800	1053	8228618
chr6	16171234	16171625	1053	16171422
chr6	34871821	34872601	1053	34872158
chr6	40373740	40374167	1053	40373972
chr6	43853873	43854339	1053	43854112
chr6	51542753	51543118	1053	51542918
chr6	55975482	55975982	1053	55975741
chr6	69539505	69540167	1053	69539886
chr6	71877873	71878393	1053	71878104
chr6	83080038	83080430	1053	83080240
chr6	107473702	107474103	1053	107473903
chr6	119603220	119603665	1053	119603421
chr6	125096542	125096920	1053	125096727
chr6	142969158	142969561	1053	142969360
chr6	149024838	149025287	1053	149025084
chr7	13517458	13517865	1053	13517655
chr7	28073710	28074117	1053	28073935
chr7	34339351	34339762	1053	34339530
chr7	82698541	82698909	1053	82698732
chr7	85798598	85798971	1053	85798790
chr7	86055484	86055923	1053	86055699
chr7	100091623	100092078	1053	100091881
chr7	119620891	119621591	1053	119621331
chr7	123404267	123404704	1053	123404541
chr7	135810337	135810738	1053	135810521
chr7	139702382	139702762	1053	139702564
chr7	141196095	141196473	1053	141196293
chr7	144438190	144438591	1053	144438392
chr7	144975635	144976055	1053	144975824
chr7	148666614	148667056	1053	148666836
chr8	3736049	3736421	1053	3736241
chr8	16953490	16953985	1053	16953700
chr8	46419971	46420500	1053	46420255
chr8	68957641	68958070	1053	68957804
chr8	72719693	72720076	1053	72719873
chr8	86866141	86866582	1053	86866383
chr8	87172158	87172535	1053	87172343
chr8	89800315	89800760	1053	89800502
chr8	106813107	106813949	1053	106813308
chr8	108359235	108359642	1053	108359441
chr8	113739603	113740157	1053	113739890
chr8	113963112	113963544	1053	113963302
chr8	122130124	122130561	1053	122130363
chr8	127531512	127531952	1053	127531697
chr9	15341844	15342284	1053	15342089
chr9	20705911	20706339	1053	20706106
chr9	20899962	20900391	1053	20900197
chr9	23479296	23479634	1053	23479448
chr9	27015552	27015999	1053	27015746
chr9	27328164	27328498	1053	27328338
chr9	45893271	45893719	1053	45893491
chr9	72917831	72918198	1053	72918021
chr9	83276369	83276792	1053	83276553
chr9	87967982	87968730	1053	87968201
chr9	102273761	102274159	1053	102273936
chr9	116885730	116886072	1053	116885886
chrX	22148011	22148389	1053	22148193
chrX	160621558	160622165	1053	160621956
chrX	164614409	164614782	1053	164614597
chr1	30753180	30753569	1052	30753373
chr1	52687267	52687680	1052	52687477
chr1	92492001	92492371	1052	92492212
chr1	154123946	154124341	1052	154124115
chr1	160436775	160437506	1052	160436962
chr1	172922747	172923100	1052	172922905
chr1	182481508	182481928	1052	182481688
chr10	15618365	15618778	1052	15618592
chr10	18555676	18556139	1052	18555909
chr10	76217530	76217988	1052	76217726
chr10	83406964	83407365	1052	83407157
chr10	125793367	125793829	1052	125793603
chr10	126670199	126670614	1052	126670398
chr11	70177177	70177707	1052	70177468
chr11	87717491	87717943	1052	87717723
chr11	96984589	96984996	1052	96984762
chr11	102367051	102367647	1052	102367397
chr11	106285655	106286047	1052	106285839
chr11	118963557	118963966	1052	118963771
chr12	3695704	3696180	1052	3695945
chr12	58615518	58615943	1052	58615757
chr12	69963582	69964019	1052	69963828
chr12	77878434	77879233	1052	77879019
chr12	85880452	85881176	1052	85880674
chr12	88108770	88109175	1052	88108989
chr13	69735867	69736292	1052	69736089
chr13	101363969	101364327	1052	101364131
chr13	109512430	109512843	1052	109512640
chr14	25237310	25237747	1052	25237555
chr14	112732147	112732501	1052	112732327
chr14	115441296	115441680	1052	115441483
chr15	85965642	85966059	1052	85965875
chr15	88636575	88636932	1052	88636737
chr15	99125529	99125903	1052	99125737
chr16	16972778	16973444	1052	16972978
chr16	21765296	21765691	1052	21765497
chr16	76019486	76019853	1052	76019661
chr16	91935926	91936411	1052	91936199
chr17	8730948	8731432	1052	8731135
chr17	29629627	29630106	1052	29629907
chr17	33126643	33127000	1052	33126799
chr17	35634381	35634808	1052	35634618
chr17	43556162	43556640	1052	43556376
chr18	15129973	15130320	1052	15130134
chr18	16151640	16152003	1052	16151843
chr18	34564832	34565288	1052	34565050
chr18	82886136	82886506	1052	82886337
chr19	10063982	10064367	1052	10064167
chr19	37341701	37342065	1052	37341888
chr19	45010507	45010944	1052	45010716
chr2	18741115	18741544	1052	18741344
chr2	20585704	20586171	1052	20585902
chr2	32717029	32717586	1052	32717389
chr2	51918775	51919170	1052	51918966
chr2	73836606	73837027	1052	73836821
chr2	150210274	150211046	1052	150210463
chr2	160609810	160610176	1052	160609998
chr2	172265252	172265758	1052	172265542
chr2	176947970	176948374	1052	176948140
chr3	83703466	83703849	1052	83703659
chr3	87730144	87730716	1052	87730543
chr3	88082887	88083338	1052	88083109
chr3	155503691	155504166	1052	155503906
chr3	158290682	158291090	1052	158290911
chr4	41008481	41008881	1052	41008664
chr4	88403352	88404203	1052	88403726
chr4	97309469	97309910	1052	97309681
chr4	126344278	126344734	1052	126344510
chr4	132232698	132233075	1052	132232899
chr4	133602902	133603325	1052	133603102
chr4	135596131	135596615	1052	135596415
chr4	146909193	146909611	1052	146909411
chr4	155366330	155366822	1052	155366540
chr5	18990633	18991064	1052	18990816
chr5	30322305	30322729	1052	30322499
chr5	64800171	64800612	1052	64800393
chr5	73056479	73056936	1052	73056679
chr5	114833217	114833726	1052	114833401
chr5	122751292	122751751	1052	122751559
chr5	123221987	123222437	1052	123222209
chr5	137231547	137231987	1052	137231762
chr5	141376802	141377259	1052	141377011
chr5	143766222	143766592	1052	143766392
chr5	148103672	148104122	1052	148103889
chr5	150495779	150496149	1052	150495976
chr6	124874155	124874622	1052	124874422
chr6	143557584	143557981	1052	143557789
chr6	149501173	149501574	1052	149501371
chr7	23428584	23429008	1052	23428783
chr7	23941023	23941387	1052	23941192
chr7	28837378	28838110	1052	28837899
chr7	36169819	36170259	1052	36170017
chr7	54403322	54403981	1052	54403521
chr7	92527025	92527409	1052	92527209
chr7	97720394	97720869	1052	97720595
chr7	134465579	134465970	1052	134465771
chr8	11591460	11591918	1052	11591711
chr8	13328742	13329599	1052	13328980
chr8	43731623	43732145	1052	43731869
chr8	81547878	81548262	1052	81548055
chr8	86688065	86688467	1052	86688254
chr8	87091552	87091986	1052	87091761
chr8	115992308	115992742	1052	115992539
chr8	125876657	125877123	1052	125876894
chr9	50901278	50901736	1052	50901490
chr9	60369759	60370192	1052	60369926
chr9	65936223	65936650	1052	65936401
chr9	71217548	71217958	1052	71217754
chr9	90112721	90113127	1052	90112912
chr9	103127735	103128151	1052	103127968
chr9	110199567	110200023	1052	110199789
chr9	111474109	111474537	1052	111474335
chr9	114001284	114001850	1052	114001577
chr9	115486143	115486576	1052	115486344
chr11	5644775	5645157	1051	5644972
chr11	64034379	64034812	1051	64034604
chr12	20542407	20542807	1051	20542612
chr13	62017497	62017932	1051	62017733
chr15	99853308	99853714	1051	99853518
chr16	8603059	8603508	1051	8603284
chr6	47698448	47699016	1051	47698845
chr6	114085228	114085667	1051	114085431
chr8	108320457	108320811	1051	108320645
chr8	113657159	113657636	1051	113657384
chr8	114744645	114745074	1051	114744873
chr9	61863353	61863826	1051	61863587
chr9	95960820	95961321	1051	95961022
chr11	62091435	62092223	1050	62091777
chr11	103046224	103046587	1050	103046411
chr11	113043340	113043783	1050	113043580
chr13	3405032	3405535	1050	3405209
chr13	31884342	31884770	1050	31884540
chr13	113205429	113205827	1050	113205602
chr14	25236206	25236603	1050	25236397
chr14	25265028	25265386	1050	25265187
chr14	43282067	43282457	1050	43282251
chr15	73385221	73386206	1050	73385436
chr17	8636944	8637343	1050	8637136
chr2	26449517	26449915	1050	26449735
chr2	34963574	34963984	1050	34963782
chr2	151319638	151320059	1050	151319862
chr4	63090068	63090460	1050	63090244
chr4	132302622	132303018	1050	132302791
chr5	110781306	110781841	1050	110781555
chr5	151049270	151049749	1050	151049506
chr6	93493266	93493675	1050	93493476
chr6	132506419	132506766	1050	132506595
chr1	136941825	136942235	1049	136942006
chr10	62278322	62278728	1049	62278532
chr10	75437220	75437573	1049	75437381
chr10	127884311	127884730	1049	127884536
chr11	59256574	59257029	1049	59256851
chr11	68518043	68518449	1049	68518235
chr12	112582182	112582553	1049	112582359
chr12	114232703	114233154	1049	114232897
chr14	122971741	122972111	1049	122971919
chr15	6673371	6673759	1049	6673556
chr15	50456508	50456940	1049	50456762
chr15	83464494	83464914	1049	83464689
chr15	90351605	90352001	1049	90351813
chr17	56341098	56341454	1049	56341280
chr17	79542394	79542761	1049	79542567
chr19	6998891	6999329	1049	6999103
chr19	49093919	49094339	1049	49094112
chr2	113271093	113271460	1049	113271277
chr2	139248437	139248788	1049	139248601
chr3	29269440	29269832	1049	29269635
chr3	58873024	58873479	1049	58873218
chr4	46211652	46212153	1049	46211884
chr4	95713953	95714385	1049	95714192
chr4	143782074	143782465	1049	143782263
chr4	143817852	143818292	1049	143818064
chr5	37723984	37724363	1049	37724145
chr5	44272651	44273104	1049	44272853
chr5	94242589	94242968	1049	94242781
chr5	126458013	126458398	1049	126458196
chr7	52502291	52502793	1049	52502555
chr9	5279968	5280330	1049	5280136
chr9	47743240	47743775	1049	47743574
chr9	50378612	50379396	1049	50379170
chr9	96208618	96209008	1049	96208790
chr9	107955151	107955617	1049	107955364
chr1	11135238	11135715	1048	11135506
chr1	38844295	38844702	1048	38844471
chr1	72285620	72286210	1048	72285976
chr1	72420976	72421409	1048	72421201
chr1	75323936	75324384	1048	75324208
chr1	131398288	131398692	1048	131398507
chr1	136733490	136733903	1048	136733673
chr1	138202997	138203372	1048	138203174
chr1	169109420	169109817	1048	169109627
chr1	191393161	191393518	1048	191393320
chr10	6772204	6772614	1048	6772444
chr11	59836311	59836703	1048	59836509
chr11	64782044	64782435	1048	64782273
chr11	80263400	80263813	1048	80263581
chr11	88009219	88009594	1048	88009398
chr11	94168341	94168921	1048	94168571
chr11	95677591	95677998	1048	95677792
chr11	102670960	102671384	1048	102671174
chr11	106410977	106411362	1048	106411178
chr11	107404732	107405104	1048	107404915
chr11	115289125	115289632	1048	115289381
chr12	72229353	72229798	1048	72229600
chr12	106426794	106427547	1048	106427367
chr12	107377950	107378411	1048	107378204
chr13	117292356	117292865	1048	117292592
chr14	31288483	31289143	1048	31288735
chr14	35623939	35624335	1048	35624114
chr15	22361241	22361725	1048	22361469
chr15	30346922	30347337	1048	30347141
chr15	39698956	39699452	1048	39699220
chr15	41698862	41699261	1048	41699059
chr15	78970012	78970419	1048	78970248
chr15	85744039	85744457	1048	85744238
chr16	5448891	5449237	1048	5449041
chr16	15909357	15910020	1048	15909812
chr16	17601281	17601679	1048	17601506
chr16	45123814	45124259	1048	45124061
chr16	58448933	58449345	1048	58449151
chr16	64101995	64102456	1048	64102231
chr17	24665804	24666499	1048	24666298
chr17	35143006	35143401	1048	35143202
chr17	69967933	69968374	1048	69968175
chr18	85128651	85129117	1048	85128889
chr2	21183216	21183634	1048	21183442
chr2	28905245	28905742	1048	28905522
chr2	68684969	68685425	1048	68685196
chr2	171322119	171322506	1048	171322308
chr3	35871871	35872302	1048	35872083
chr4	52312106	52312498	1048	52312280
chr4	57425838	57426272	1048	57426079
chr4	80109526	80109949	1048	80109717
chr4	100489647	100490064	1048	100489844
chr4	117530856	117532139	1048	117531592
chr4	126907946	126908365	1048	126908167
chr4	127112363	127112924	1048	127112538
chr4	129524029	129524479	1048	129524231
chr4	148645086	148645527	1048	148645315
chr5	20135576	20135998	1048	20135782
chr5	23776989	23777378	1048	23777189
chr5	64236532	64236999	1048	64236765
chr5	140884734	140885149	1048	140884933
chr5	148824418	148824960	1048	148824705
chr6	114624188	114625105	1048	114624886
chr6	124917812	124918232	1048	124918010
chr6	125455388	125455817	1048	125455614
chr6	135482116	135482474	1048	135482283
chr7	14096875	14097318	1048	14097061
chr7	66025585	66026025	1048	66025827
chr7	73414516	73414986	1048	73414773
chr7	104636095	104636594	1048	104636366
chr7	108962791	108963346	1048	108963171
chr7	118126262	118126665	1048	118126485
chr7	133759552	133759921	1048	133759741
chr7	140330255	140330652	1048	140330450
chr7	149441471	149441841	1048	149441656
chr8	3095091	3095531	1048	3095329
chr8	36320022	36320398	1048	36320199
chr8	86922829	86923178	1048	86922997
chr8	106927483	106927921	1048	106927698
chr8	119792520	119792994	1048	119792806
chr8	129473449	129473832	1048	129473646
chr9	21426090	21426570	1048	21426296
chr9	58538156	58538791	1048	58538530
chr9	64146692	64147107	1048	64146866
chr9	88456258	88456696	1048	88456510
chr1	9730722	9731197	1047	9730954
chr1	35370007	35370481	1047	35370271
chr1	95557809	95558285	1047	95558046
chr1	122002265	122002692	1047	122002463
chr1	174669910	174670314	1047	174670112
chr10	59700172	59700940	1047	59700708
chr10	120761093	120761502	1047	120761265
chr11	58942602	58942980	1047	58942788
chr11	64856207	64856638	1047	64856432
chr11	95820456	95820866	1047	95820655
chr12	83169572	83169970	1047	83169772
chr13	45219486	45219848	1047	45219656
chr13	50576801	50577181	1047	50576991
chr14	54161362	54161787	1047	54161531
chr14	63123312	63123687	1047	63123512
chr15	88694000	88694427	1047	88694195
chr15	96726357	96726730	1047	96726552
chr16	12905036	12905457	1047	12905228
chr16	17690574	17691210	1047	17691034
chr16	32458095	32458510	1047	32458323
chr16	54973220	54973984	1047	54973411
chr17	12226961	12227429	1047	12227179
chr17	27628472	27628889	1047	27628673
chr17	48785926	48786327	1047	48786104
chr17	74704347	74704702	1047	74704520
chr19	38922841	38923339	1047	38923136
chr19	50437620	50437988	1047	50437795
chr2	112352659	112353098	1047	112352916
chr4	40903378	40903744	1047	40903562
chr4	106492481	106492851	1047	106492671
chr4	107094698	107095152	1047	107094965
chr4	125243286	125243708	1047	125243485
chr4	136988172	136988516	1047	136988347
chr4	137564275	137564645	1047	137564476
chr4	139954233	139954636	1047	139954451
chr4	140175144	140175610	1047	140175403
chr4	153981831	153982202	1047	153982024
chr5	87078217	87078648	1047	87078398
chr6	146642624	146643059	1047	146642809
chr7	17270696	17271150	1047	17270948
chr7	19273075	19273442	1047	19273258
chr7	128534742	128535141	1047	128534948
chr8	3468830	3469211	1047	3469027
chr8	3945648	3945999	1047	3945808
chr8	48940944	48941336	1047	48941107
chr9	24085348	24085789	1047	24085544
chr9	72502677	72503057	1047	72502892
chr9	107596345	107596792	1047	107596584
chr9	110069512	110069981	1047	110069755
chr1	9780804	9781172	1046	9780997
chr1	21256812	21257234	1046	21257048
chr1	25637137	25637543	1046	25637336
chr1	49620520	49620964	1046	49620746
chr1	75656242	75656629	1046	75656428
chr1	140384166	140384582	1046	140384343
chr10	90758089	90758471	1046	90758275
chr10	97913670	97914091	1046	97913871
chr10	129263951	129264341	1046	129264132
chr11	16861350	16861759	1046	16861541
chr11	35185925	35186302	1046	35186109
chr11	35667148	35667586	1046	35667389
chr11	53225255	53225649	1046	53225449
chr11	68807916	68808288	1046	68808093
chr11	87487684	87488074	1046	87487877
chr11	105512914	105513348	1046	105513174
chr11	106498209	106498640	1046	106498437
chr11	106742838	106743250	1046	106743057
chr12	78800117	78800522	1046	78800317
chr13	20647014	20647426	1046	20647247
chr13	36362711	36363106	1046	36362912
chr13	95151622	95152048	1046	95151837
chr13	114727892	114728282	1046	114728081
chr13	114768231	114768654	1046	114768426
chr14	21027049	21027408	1046	21027229
chr14	40969144	40969566	1046	40969339
chr14	56191713	56192141	1046	56191949
chr14	65274753	65275203	1046	65274950
chr14	67665621	67666048	1046	67665832
chr14	99390655	99391171	1046	99390923
chr14	114445767	114446158	1046	114445965
chr15	40226093	40226545	1046	40226318
chr15	99360708	99361086	1046	99360897
chr16	19088104	19088517	1046	19088291
chr16	35794852	35795507	1046	35795053
chr16	44071362	44071745	1046	44071544
chr16	46120665	46121059	1046	46120863
chr16	83412458	83412894	1046	83412660
chr16	86302745	86303130	1046	86302930
chr16	90005577	90006023	1046	90005777
chr17	3509857	3510243	1046	3510049
chr17	24419602	24420000	1046	24419790
chr17	37445420	37445845	1046	37445626
chr17	46728896	46729270	1046	46729094
chr17	90668493	90668860	1046	90668676
chr18	34775771	34776161	1046	34775968
chr18	58538615	58539047	1046	58538833
chr18	66726162	66726581	1046	66726346
chr19	6327867	6328232	1046	6328048
chr19	38975652	38976058	1046	38975857
chr2	11795986	11796628	1046	11796378
chr2	25352031	25352441	1046	25352197
chr2	35330138	35330523	1046	35330331
chr2	74291382	74291946	1046	74291576
chr2	80379389	80379819	1046	80379578
chr2	101313475	101313958	1046	101313696
chr2	104215762	104216148	1046	104215946
chr2	122911849	122912296	1046	122912114
chr2	136822805	136823242	1046	136823043
chr2	140887689	140888060	1046	140887870
chr2	161788438	161788814	1046	161788620
chr3	12494139	12494533	1046	12494338
chr3	13558655	13559099	1046	13558864
chr3	20489028	20489397	1046	20489214
chr3	78954374	78954954	1046	78954732
chr3	134976100	134976466	1046	134976271
chr4	11950838	11951204	1046	11951008
chr4	20821006	20821460	1046	20821206
chr4	37751630	37752024	1046	37751823
chr4	48425461	48425855	1046	48425657
chr4	56387281	56387664	1046	56387475
chr4	69682614	69683086	1046	69682892
chr4	74235504	74235911	1046	74235679
chr4	83175971	83176429	1046	83176201
chr4	98719831	98720228	1046	98720043
chr4	109539019	109539504	1046	109539253
chr4	115384309	115384740	1046	115384491
chr4	134439180	134439578	1046	134439380
chr4	151496710	151497109	1046	151496898
chr5	21413496	21413882	1046	21413685
chr5	48776993	48777389	1046	48777206
chr5	75008978	75009352	1046	75009151
chr5	76422851	76423217	1046	76423042
chr5	89572129	89572557	1046	89572354
chr5	103512869	103513264	1046	103513062
chr5	116790467	116790994	1046	116790679
chr5	119003062	119003469	1046	119003260
chr5	126254935	126255283	1046	126255123
chr5	145396622	145397028	1046	145396827
chr6	4697029	4697530	1046	4697216
chr6	8688324	8688803	1046	8688623
chr6	9996385	9996773	1046	9996565
chr6	20244432	20244921	1046	20244721
chr6	46575348	46575734	1046	46575539
chr6	97936386	97936817	1046	97936574
chr6	118300895	118301335	1046	118301126
chr6	130835111	130835489	1046	130835304
chr6	135826124	135826545	1046	135826368
chr7	19743392	19743895	1046	19743621
chr7	84458770	84459201	1046	84458936
chr7	121428831	121429232	1046	121429024
chr7	123486747	123487174	1046	123486948
chr7	128652285	128652705	1046	128652503
chr7	149906637	149907108	1046	149906831
chr8	8747338	8747815	1046	8747550
chr8	8776057	8776442	1046	8776240
chr8	17393951	17394355	1046	17394141
chr8	69081814	69082202	1046	69082015
chr8	70493675	70494106	1046	70493922
chr8	120935102	120935529	1046	120935309
chr8	125245779	125246206	1046	125245990
chr9	22243258	22243642	1046	22243460
chr9	40837942	40838349	1046	40838115
chr9	73966945	73967495	1046	73967201
chr9	89125970	89126367	1046	89126161
chr9	102292944	102293350	1046	102293148
chr9	115698859	115699236	1046	115699058
chrX	8353629	8354004	1046	8353826
chrX	50694729	50695148	1046	50694899
chrX	59068071	59068476	1046	59068256
chrX	62968778	62969185	1046	62968988
chrX	72608717	72609122	1046	72608940
chrX	89705851	89706270	1046	89706039
chrX	91290293	91290677	1046	91290482
chrX	100664349	100664735	1046	100664543
chrX	131895167	131895620	1046	131895400
chrX	136367045	136367760	1046	136367568
chrX	154440168	154440586	1046	154440378
chrX	157368607	157369009	1046	157368813
chrX	160085117	160085505	1046	160085305
chrX	165373393	165373805	1046	165373594
chr1	179994777	179995129	1045	179994956
chr11	50082677	50083062	1045	50082845
chr11	57538268	57538932	1045	57538498
chr11	72038363	72038743	1045	72038543
chr11	117086093	117086546	1045	117086301
chr12	17109082	17109616	1045	17109294
chr12	88317737	88318128	1045	88317937
chr15	6336371	6336847	1045	6336605
chr15	100379664	100380042	1045	100379840
chr16	17271231	17271755	1045	17271414
chr18	36356852	36357810	1045	36357075
chr18	80921928	80922386	1045	80922145
chr18	83092961	83093652	1045	83093162
chr19	27462949	27463334	1045	27463133
chr2	119031440	119031807	1045	119031633
chr2	144449233	144449587	1045	144449394
chr5	68883968	68884374	1045	68884215
chr5	125005177	125005555	1045	125005362
chr6	115824455	115824824	1045	115824628
chr6	122050872	122051318	1045	122051069
chr7	129042865	129043241	1045	129043040
chr8	26686475	26686861	1045	26686665
chr8	108826051	108826531	1045	108826309
chr8	109978580	109978989	1045	109978782
chr9	43182646	43183002	1045	43182821
chr9	44746644	44747142	1045	44746859
chr9	77854466	77854852	1045	77854658
chr9	120388784	120389203	1045	120389002
chr1	52361344	52361760	1044	52361543
chr1	128934198	128934620	1044	128934452
chr1	149070327	149070746	1044	149070527
chr1	183186260	183186694	1044	183186478
chr10	3585549	3585938	1044	3585737
chr10	69814271	69814735	1044	69814493
chr11	36860155	36860585	1044	36860382
chr11	62178137	62178586	1044	62178356
chr11	64902412	64902813	1044	64902611
chr11	69386881	69387298	1044	69387097
chr11	96933883	96934293	1044	96934072
chr12	56596010	56596438	1044	56596238
chr12	58734293	58734718	1044	58734519
chr13	55840961	55841357	1044	55841155
chr15	75753664	75754079	1044	75753877
chr16	56064099	56064937	1044	56064736
chr18	79520599	79521063	1044	79520862
chr18	83787411	83787785	1044	83787603
chr19	27065145	27065545	1044	27065352
chr19	57298890	57299347	1044	57299128
chr2	80460873	80461369	1044	80461133
chr2	112297348	112297769	1044	112297543
chr2	126680631	126681333	1044	126680862
chr2	180381401	180381804	1044	180381590
chr3	102804730	102805140	1044	102804937
chr3	123014996	123015444	1044	123015252
chr4	55411034	55411472	1044	55411264
chr4	57054128	57055017	1044	57054726
chr4	60702123	60702501	1044	60702309
chr4	83164678	83165087	1044	83164879
chr4	97829641	97830100	1044	97829893
chr4	113120857	113121270	1044	113121050
chr4	143676833	143677211	1044	143677009
chr5	65585109	65585801	1044	65585554
chr5	129972624	129973043	1044	129972814
chr6	28483507	28483948	1044	28483723
chr6	37845061	37845401	1044	37845228
chr6	47604959	47605510	1044	47605351
chr6	128433987	128434393	1044	128434199
chr7	72392060	72392505	1044	72392251
chr7	108106901	108107364	1044	108107105
chr7	133809233	133809649	1044	133809453
chr9	20666267	20666660	1044	20666460
chr9	37560129	37560628	1044	37560431
chr9	79853942	79854382	1044	79854184
chr9	102756958	102757380	1044	102757160
chr9	107587553	107588047	1044	107587775
chr9	120753865	120754231	1044	120754035
chr1	167431695	167432064	1043	167431897
chr10	79611331	79611712	1043	79611520
chr10	120763213	120763657	1043	120763393
chr15	87173071	87173471	1043	87173293
chr17	8832787	8833254	1043	8833066
chr18	45517279	45517637	1043	45517444
chr2	59475938	59476347	1043	59476140
chr4	45090295	45090661	1043	45090470
chr4	108308635	108308997	1043	108308827
chr5	132136623	132137030	1043	132136828
chr6	7620598	7621016	1043	7620828
chr7	56723764	56724286	1043	56724008
chr9	96196831	96197474	1043	96197086
chr1	35521930	35522300	1042	35522109
chr10	68829758	68830176	1042	68829941
chr11	114697342	114697727	1042	114697533
chr12	109032858	109033231	1042	109033041
chr14	55418494	55418938	1042	55418746
chr15	32648395	32648830	1042	32648582
chr16	18833543	18834115	1042	18833781
chr16	45582640	45583058	1042	45582830
chr18	77283356	77283714	1042	77283539
chr2	106195919	106196409	1042	106196191
chr2	146724689	146725104	1042	146724910
chr2	148397909	148398300	1042	148398087
chr2	165741154	165742216	1042	165741456
chr3	142436691	142437074	1042	142436886
chr4	43096385	43096801	1042	43096618
chr4	49532377	49532781	1042	49532577
chr4	144559645	144560123	1042	144559869
chr5	44381587	44381993	1042	44381770
chr7	34245206	34245724	1042	34245405
chr1	4481952	4482444	1041	4482188
chr1	36843798	36844210	1041	36843997
chr1	74962312	74962736	1041	74962529
chr1	137050957	137051393	1041	137051141
chr1	180309065	180309554	1041	180309355
chr1	183768880	183769504	1041	183769308
chr10	58595129	58595517	1041	58595316
chr10	58755255	58755749	1041	58755530
chr10	81127782	81128214	1041	81127970
chr10	92556103	92556544	1041	92556317
chr11	30706547	30706983	1041	30706770
chr11	51993396	51993863	1041	51993598
chr11	57901603	57901975	1041	57901794
chr11	60778370	60778893	1041	60778663
chr11	82366258	82366658	1041	82366458
chr11	84185311	84185829	1041	84185617
chr11	97111079	97111889	1041	97111317
chr12	23782368	23782760	1041	23782530
chr12	24411000	24411365	1041	24411191
chr12	71024984	71025404	1041	71025161
chr12	86732424	86732866	1041	86732631
chr13	22135762	22136382	1041	22136198
chr13	45011306	45011788	1041	45011527
chr13	56143492	56143951	1041	56143681
chr13	68742451	68742873	1041	68742633
chr13	69850867	69851498	1041	69851326
chr14	20996160	20996568	1041	20996362
chr14	70534950	70535703	1041	70535501
chr15	36816751	36817189	1041	36816987
chr15	39948382	39949115	1041	39948856
chr15	63520246	63520599	1041	63520417
chr15	81968912	81969348	1041	81969161
chr15	102592212	102592624	1041	102592405
chr15	103111276	103111660	1041	103111473
chr16	4277270	4277687	1041	4277486
chr16	4304127	4304570	1041	4304334
chr16	34117907	34118525	1041	34118141
chr16	95350634	95351069	1041	95350873
chr17	24152707	24153135	1041	24152905
chr17	33087431	33087780	1041	33087596
chr18	21541233	21541674	1041	21541442
chr18	56886907	56887384	1041	56887119
chr19	3470409	3470823	1041	3470604
chr19	3946671	3947090	1041	3946895
chr19	45241323	45241769	1041	45241538
chr19	60829153	60829525	1041	60829342
chr2	11262597	11262967	1041	11262798
chr2	20779571	20779983	1041	20779770
chr2	35120699	35121200	1041	35120938
chr2	53189714	53190069	1041	53189891
chr2	121341998	121342554	1041	121342354
chr2	150621115	150621559	1041	150621340
chr3	157617894	157618299	1041	157618069
chr4	29393450	29393886	1041	29393647
chr4	30162827	30163256	1041	30163064
chr4	41864794	41865452	1041	41865270
chr4	83241101	83241607	1041	83241421
chr4	126824959	126825348	1041	126825147
chr4	133413371	133414092	1041	133413629
chr4	147754681	147755072	1041	147754870
chr4	147842838	147843213	1041	147843029
chr5	35635240	35635652	1041	35635449
chr5	67076813	67077229	1041	67077013
chr5	107707299	107707735	1041	107707506
chr5	132005355	132005803	1041	132005594
chr5	135594295	135594735	1041	135594511
chr6	32640267	32640686	1041	32640505
chr6	39017197	39017642	1041	39017391
chr6	59639669	59640053	1041	59639855
chr6	83689070	83689506	1041	83689307
chr6	86871864	86872463	1041	86872109
chr6	108611512	108611886	1041	108611696
chr6	114877392	114878196	1041	114877625
chr7	25822054	25822524	1041	25822316
chr7	35964840	35965317	1041	35965116
chr7	53459432	53459812	1041	53459616
chr7	105817920	105818327	1041	105818130
chr7	117011926	117012394	1041	117012128
chr7	123492598	123493027	1041	123492839
chr7	141903275	141903679	1041	141903477
chr8	23756497	23757087	1041	23756866
chr8	74889714	74890138	1041	74889918
chr8	87537032	87537490	1041	87537291
chr8	120168447	120168847	1041	120168660
chr9	15102503	15102978	1041	15102700
chr1	141032774	141033290	1040	141032986
chr1	162183260	162183678	1040	162183440
chr1	163104533	163104916	1040	163104726
chr1	164022573	164022994	1040	164022751
chr1	173425480	173425945	1040	173425716
chr1	174563158	174563595	1040	174563401
chr11	83822462	83822948	1040	83822700
chr11	100606383	100606828	1040	100606544
chr11	117574749	117575116	1040	117574918
chr12	55976382	55976755	1040	55976559
chr12	109371934	109372348	1040	109372136
chr13	55482738	55483189	1040	55482931
chr13	56308068	56308672	1040	56308240
chr13	64435664	64436118	1040	64435931
chr13	100370684	100371187	1040	100370915
chr13	101158046	101158457	1040	101158215
chr13	110448166	110448669	1040	110448436
chr15	80964553	80964956	1040	80964745
chr15	82085645	82086060	1040	82085864
chr16	8706612	8707486	1040	8706814
chr16	32649963	32650481	1040	32650256
chr17	14653057	14653536	1040	14653284
chr17	53961976	53962336	1040	53962148
chr18	40363616	40364091	1040	40363795
chr18	44837656	44838039	1040	44837849
chr18	74500650	74501023	1040	74500850
chr19	8834291	8834653	1040	8834471
chr2	25387572	25387976	1040	25387767
chr2	30069008	30069405	1040	30069208
chr2	84748520	84748912	1040	84748715
chr2	113375775	113376213	1040	113375973
chr2	126452290	126452671	1040	126452485
chr2	152568138	152568512	1040	152568350
chr2	164745077	164745480	1040	164745277
chr2	166745464	166745899	1040	166745716
chr2	168122579	168122947	1040	168122765
chr2	180540728	180541083	1040	180540890
chr3	4725298	4725646	1040	4725473
chr3	87091224	87091610	1040	87091387
chr3	96909520	96909951	1040	96909749
chr3	116440073	116440515	1040	116440302
chr4	129399185	129399550	1040	129399374
chr4	131980641	131981142	1040	131980847
chr4	141075285	141075683	1040	141075452
chr4	147536991	147537377	1040	147537188
chr4	148562912	148563342	1040	148563099
chr5	35017413	35017902	1040	35017649
chr5	35781479	35781861	1040	35781661
chr5	38205411	38205893	1040	38205591
chr5	103617676	103618056	1040	103617857
chr5	109971439	109971842	1040	109971651
chr5	124762343	124762783	1040	124762534
chr5	138204372	138205101	1040	138204556
chr5	141436887	141437279	1040	141437089
chr5	152272983	152273449	1040	152273215
chr6	5558204	5558554	1040	5558369
chr6	81903515	81903883	1040	81903691
chr6	91071848	91072238	1040	91072048
chr6	113127469	113127888	1040	113127647
chr6	116178797	116179177	1040	116178999
chr6	120663930	120664384	1040	120664191
chr6	136434718	136435110	1040	136434916
chr7	6180036	6180558	1040	6180313
chr7	17284127	17284823	1040	17284585
chr7	87407501	87407989	1040	87407723
chr7	94462675	94463135	1040	94462908
chr8	32214596	32215016	1040	32214828
chr8	73262927	73263281	1040	73263105
chr8	79660945	79661291	1040	79661101
chr8	122491355	122491733	1040	122491536
chr8	126167684	126168078	1040	126167881
chr9	14146710	14147191	1040	14146912
chr9	21219831	21220288	1040	21220086
chr9	21540436	21540856	1040	21540662
chr9	36684349	36684800	1040	36684573
chr9	43902197	43902586	1040	43902388
chr9	49789920	49790350	1040	49790148
chr9	55964217	55964601	1040	55964377
chr9	57592261	57592940	1040	57592743
chr9	59526172	59526939	1040	59526713
chr9	61731069	61731518	1040	61731272
chr9	82553342	82553802	1040	82553551
chr1	5571265	5571685	1039	5571494
chr1	16592605	16593028	1039	16592793
chr1	44224838	44225264	1039	44225025
chr1	53564822	53565239	1039	53565057
chr1	55242519	55242972	1039	55242744
chr1	59248338	59248793	1039	59248517
chr1	71517450	71517905	1039	71517668
chr1	88869226	88869979	1039	88869436
chr1	101590205	101590695	1039	101590438
chr1	107933563	107933998	1039	107933746
chr1	172148596	172149001	1039	172148803
chr10	11214952	11215309	1039	11215130
chr10	21728931	21729331	1039	21729140
chr10	34087967	34088356	1039	34088158
chr10	69244170	69244649	1039	69244440
chr11	19972128	19972630	1039	19972387
chr11	22983424	22983837	1039	22983641
chr11	33048392	33048734	1039	33048568
chr11	63646805	63647228	1039	63647025
chr11	68652447	68652854	1039	68652659
chr11	71159473	71159856	1039	71159663
chr11	86896796	86897202	1039	86897024
chr11	102586619	102587219	1039	102586806
chr11	109753223	109753613	1039	109753446
chr11	110856655	110857084	1039	110856882
chr11	115400526	115400930	1039	115400703
chr12	11090153	11090566	1039	11090384
chr12	27351924	27352330	1039	27352134
chr12	78112104	78112501	1039	78112287
chr13	67286082	67286497	1039	67286283
chr13	73891263	73891833	1039	73891669
chr13	111758315	111758744	1039	111758530
chr14	8793261	8793692	1039	8793447
chr14	21953936	21954337	1039	21954151
chr14	39673500	39673897	1039	39673733
chr14	44767340	44767764	1039	44767566
chr14	53148364	53148802	1039	53148538
chr14	80439368	80439794	1039	80439629
chr14	120384225	120384688	1039	120384426
chr15	68384122	68384595	1039	68384320
chr16	49419123	49419593	1039	49419377
chr16	70275730	70276064	1039	70275896
chr17	24395066	24395433	1039	24395260
chr17	26818234	26818598	1039	26818414
chr17	74432635	74433044	1039	74432804
chr17	87304547	87304987	1039	87304747
chr17	87314867	87315253	1039	87315065
chr17	91027663	91028177	1039	91027907
chr18	8082085	8082482	1039	8082283
chr18	75120335	75120752	1039	75120553
chr18	84739270	84739680	1039	84739487
chr19	36049173	36049636	1039	36049374
chr19	43777422	43777817	1039	43777622
chr19	50100288	50100682	1039	50100480
chr2	18656302	18656712	1039	18656500
chr2	42851735	42852157	1039	42851943
chr2	57227131	57227488	1039	57227312
chr2	73719279	73719747	1039	73719523
chr2	75353347	75353749	1039	75353548
chr2	90673004	90673466	1039	90673195
chr2	120413182	120414018	1039	120413373
chr2	135783455	135783925	1039	135783673
chr2	151400820	151401252	1039	151401064
chr2	154667433	154667903	1039	154667701
chr2	169675072	169675451	1039	169675253
chr2	175403455	175403883	1039	175403665
chr2	178885591	178886026	1039	178885791
chr3	27174690	27175081	1039	27174888
chr3	63816931	63817343	1039	63817146
chr3	87724322	87724734	1039	87724509
chr3	89024544	89024938	1039	89024744
chr3	90151803	90152153	1039	90151980
chr3	96457670	96458043	1039	96457828
chr4	83021157	83021568	1039	83021342
chr4	95940663	95941057	1039	95940856
chr4	135938967	135939377	1039	135939146
chr5	132188236	132188705	1039	132188510
chr5	143604003	143604390	1039	143604192
chr5	144809286	144809827	1039	144809509
chr5	151171330	151172035	1039	151171553
chr6	44386461	44386889	1039	44386663
chr6	54581480	54581826	1039	54581661
chr6	55565369	55565794	1039	55565567
chr6	99550190	99550587	1039	99550389
chr6	114705295	114705668	1039	114705468
chr6	126827691	126828127	1039	126827915
chr7	4948722	4949153	1039	4948936
chr7	23118721	23119073	1039	23118885
chr7	30737864	30738225	1039	30738034
chr7	83007467	83007850	1039	83007617
chr7	116109485	116109854	1039	116109658
chr7	146385973	146386399	1039	146386190
chr8	4671585	4671988	1039	4671773
chr8	113290155	113290610	1039	113290385
chr8	115095350	115095747	1039	115095559
chr8	116106480	116106923	1039	116106707
chr9	5614174	5614563	1039	5614390
chr9	63471713	63472086	1039	63471900
chr9	71771318	71771729	1039	71771504
chr9	99123195	99123581	1039	99123395
chr9	116440273	116440695	1039	116440492
chr9	122786372	122786784	1039	122786559
chrX	19912852	19913269	1039	19913046
chrX	31065259	31065662	1039	31065443
chrX	68785813	68786276	1039	68786004
chrX	99605620	99605997	1039	99605814
chr12	22319253	22319711	1038	22319498
chr18	76084162	76084598	1038	76084396
chr5	124762967	124763576	1038	124763185
chr6	146597115	146597533	1038	146597302
chr7	135909873	135910256	1038	135910074
chr8	109086741	109087386	1038	109087220
chr9	114778995	114779466	1038	114779227
chr1	52385310	52385795	1037	52385537
chr1	95162457	95162891	1037	95162653
chr10	20753403	20754011	1037	20753791
chr10	92623200	92623606	1037	92623389
chr10	115868599	115868975	1037	115868794
chr11	60667241	60667729	1037	60667538
chr11	67708045	67708446	1037	67708251
chr11	103112464	103112842	1037	103112666
chr11	108852031	108852486	1037	108852251
chr12	114046890	114047288	1037	114047087
chr13	46691232	46691903	1037	46691674
chr14	16785228	16785692	1037	16785483
chr16	9005937	9006383	1037	9006158
chr2	123347625	123347962	1037	123347817
chr2	167014364	167014764	1037	167014562
chr4	3744865	3745292	1037	3745095
chr4	31727174	31727631	1037	31727425
chr4	120615648	120615992	1037	120615791
chr5	64656314	64656767	1037	64656547
chr6	42276808	42277466	1037	42277003
chr6	48957955	48958392	1037	48958148
chr7	133863372	133863764	1037	133863571
chr8	112566302	112566878	1037	112566663
chr9	55230238	55230689	1037	55230453
chr9	108038333	108038947	1037	108038706
chr1	153308174	153308786	1036	153308575
chr11	107076754	107077127	1036	107076938
chr13	101181735	101182206	1036	101181960
chr14	51200406	51200895	1036	51200666
chr17	35678912	35679664	1036	35679117
chr18	4502423	4502806	1036	4502620
chr19	34212215	34212601	1036	34212426
chr2	10003724	10004178	1036	10003924
chr2	119286774	119287126	1036	119286945
chr3	87977350	87977739	1036	87977541
chr3	153438601	153439002	1036	153438802
chr4	128846971	128847422	1036	128847199
chr4	135737303	135737667	1036	135737490
chr4	151097176	151097569	1036	151097374
chr5	77681362	77681794	1036	77681594
chr5	134857482	134857870	1036	134857677
chr5	147115018	147115441	1036	147115261
chr6	28358398	28358825	1036	28358590
chr7	25260206	25260571	1036	25260386
chr7	133649577	133650058	1036	133649833
chr7	139418381	139418747	1036	139418553
chr9	43980902	43981324	1036	43981121
chr1	5575660	5576050	1035	5575839
chr1	9991285	9991699	1035	9991503
chr1	24181931	24182341	1035	24182163
chr1	43108762	43109131	1035	43108952
chr1	46616575	46617072	1035	46616775
chr1	71348704	71349162	1035	71348974
chr1	74860622	74860975	1035	74860816
chr1	80405088	80405576	1035	80405302
chr1	121457084	121457550	1035	121457311
chr1	128840481	128840829	1035	128840649
chr1	145507728	145508171	1035	145507916
chr1	159987082	159987435	1035	159987253
chr1	169609655	169610141	1035	169609875
chr1	172086555	172087078	1035	172086827
chr1	173445159	173445571	1035	173445376
chr1	174147251	174147697	1035	174147452
chr10	9541046	9541477	1035	9541274
chr10	79839504	79839931	1035	79839738
chr10	106893654	106894057	1035	106893894
chr10	117270918	117271302	1035	117271103
chr10	117514753	117515170	1035	117514979
chr11	18299580	18299982	1035	18299781
chr11	50209540	50209973	1035	50209722
chr11	68793492	68793887	1035	68793678
chr11	70344676	70345056	1035	70344872
chr11	72586100	72586545	1035	72586286
chr11	78358136	78358574	1035	78358397
chr11	84946578	84946949	1035	84946760
chr11	85195523	85195982	1035	85195761
chr11	86980483	86980919	1035	86980705
chr11	94624076	94624500	1035	94624274
chr11	100672472	100672881	1035	100672649
chr11	106606239	106606650	1035	106606435
chr11	107774617	107775024	1035	107774836
chr11	110357397	110357797	1035	110357597
chr11	117694633	117695117	1035	117694914
chr12	29514333	29514683	1035	29514523
chr12	39890554	39890929	1035	39890734
chr12	73944077	73944484	1035	73944303
chr12	80007803	80008234	1035	80007995
chr12	87487675	87488101	1035	87487900
chr12	89615139	89615495	1035	89615311
chr12	92156713	92157167	1035	92156977
chr12	92916605	92917059	1035	92916857
chr12	96998888	96999292	1035	96999098
chr12	101816464	101816880	1035	101816659
chr12	118499366	118499774	1035	118499579
chr13	17903222	17903611	1035	17903399
chr13	30490145	30490540	1035	30490328
chr13	62442536	62443104	1035	62442800
chr13	67347818	67348336	1035	67348142
chr13	112451439	112451823	1035	112451640
chr14	21247807	21248305	1035	21248051
chr14	22816498	22816877	1035	22816682
chr14	24916060	24916485	1035	24916300
chr14	74084181	74084618	1035	74084416
chr14	76255756	76256521	1035	76256319
chr14	93686799	93687298	1035	93687078
chr15	38716925	38717331	1035	38717120
chr15	58260301	58260695	1035	58260492
chr15	68405007	68405416	1035	68405207
chr15	71774707	71775125	1035	71774950
chr15	74532281	74533380	1035	74533179
chr15	76476895	76477233	1035	76477035
chr15	78901784	78902509	1035	78902277
chr15	99389350	99389742	1035	99389542
chr15	100302436	100302865	1035	100302614
chr16	45141911	45142314	1035	45142090
chr16	92035185	92035616	1035	92035387
chr16	93678417	93678852	1035	93678637
chr17	8488698	8489124	1035	8488879
chr17	25254172	25254610	1035	25254394
chr17	28333368	28333832	1035	28333558
chr17	41431634	41432062	1035	41431831
chr17	45861169	45861592	1035	45861410
chr17	48010406	48010803	1035	48010600
chr17	48308963	48309404	1035	48309165
chr17	49661499	49661906	1035	49661711
chr17	53672360	53672780	1035	53672584
chr17	73465026	73465512	1035	73465253
chr17	74667181	74667705	1035	74667413
chr17	87982669	87983333	1035	87983131
chr18	10860373	10860778	1035	10860547
chr18	38420158	38420570	1035	38420406
chr18	56787732	56788099	1035	56787925
chr18	77977442	77977888	1035	77977642
chr19	10679734	10680134	1035	10679923
chr19	21814053	21814452	1035	21814261
chr19	41835958	41836407	1035	41836210
chr19	47911609	47912200	1035	47911961
chr2	25048824	25049286	1035	25049079
chr2	27961517	27961963	1035	27961738
chr2	101878919	101879311	1035	101879097
chr2	110216130	110216578	1035	110216322
chr2	119391459	119391949	1035	119391689
chr2	146706784	146707309	1035	146706983
chr2	167888268	167889117	1035	167888436
chr2	168818145	168818598	1035	168818370
chr3	31499799	31500195	1035	31499983
chr3	40560084	40560459	1035	40560267
chr3	50854104	50854539	1035	50854287
chr3	52808626	52809045	1035	52808827
chr3	68834518	68834911	1035	68834710
chr3	69491717	69492132	1035	69491918
chr3	72713155	72713680	1035	72713363
chr3	88441103	88441685	1035	88441442
chr3	103619519	103619980	1035	103619778
chr3	107374134	107374570	1035	107374324
chr3	133308040	133308494	1035	133308271
chr3	135566284	135566722	1035	135566525
chr3	154559690	154560122	1035	154559882
chr4	15104235	15104677	1035	15104419
chr4	59253995	59254560	1035	59254176
chr4	99914987	99915381	1035	99915187
chr4	106982918	106983381	1035	106983152
chr4	116727168	116727634	1035	116727380
chr4	120897783	120898192	1035	120898014
chr4	120904721	120905139	1035	120904898
chr4	126012487	126012887	1035	126012668
chr4	150657184	150657573	1035	150657402
chr4	151480872	151481221	1035	151481044
chr5	19072065	19072725	1035	19072242
chr5	33532804	33533198	1035	33533004
chr5	115801123	115801727	1035	115801532
chr5	138694363	138694767	1035	138694512
chr6	8225113	8225500	1035	8225311
chr6	8686143	8686552	1035	8686353
chr6	22017665	22018069	1035	22017877
chr6	28265546	28265936	1035	28265728
chr6	41678237	41678813	1035	41678433
chr6	65176448	65176886	1035	65176688
chr6	66905205	66905656	1035	66905456
chr6	135824650	135825060	1035	135824841
chr6	136037853	136038330	1035	136038087
chr6	136343453	136343848	1035	136343651
chr6	140525972	140526394	1035	140526222
chr6	148907169	148907599	1035	148907417
chr7	32419450	32419859	1035	32419634
chr7	72080309	72080693	1035	72080497
chr7	87569597	87569996	1035	87569814
chr7	89802933	89803359	1035	89803125
chr7	97046719	97047270	1035	97047054
chr7	121155232	121155645	1035	121155446
chr7	146523320	146523679	1035	146523495
chr8	9998430	9998825	1035	9998614
chr8	55284060	55284450	1035	55284286
chr8	70534036	70534501	1035	70534272
chr8	74625813	74626170	1035	74625977
chr8	98438624	98439190	1035	98438990
chr8	109633992	109634403	1035	109634171
chr8	119599118	119599529	1035	119599333
chr8	129073376	129074189	1035	129073609
chr9	5727870	5728278	1035	5728090
chr9	13069478	13069887	1035	13069690
chr9	15147595	15148165	1035	15147981
chr9	41721430	41721815	1035	41721627
chr9	48780661	48781119	1035	48780852
chr9	54231197	54231607	1035	54231386
chr9	59840879	59841294	1035	59841074
chr9	86957076	86957501	1035	86957320
chr9	96048239	96048685	1035	96048446
chr9	105760029	105760548	1035	105760330
chr9	106873070	106873497	1035	106873238
chr9	116444804	116445151	1035	116444973
chr9	118804256	118804653	1035	118804436
chr10	78990883	78991300	1034	78991049
chr11	55418816	55419290	1034	55419018
chr15	74420836	74421185	1034	74421006
chr16	10853562	10853982	1034	10853756
chr2	28645394	28645788	1034	28645590
chr2	118991151	118991528	1034	118991351
chr4	60426601	60426968	1034	60426769
chr4	134762080	134762659	1034	134762428
chr4	138413065	138413508	1034	138413319
chr6	107936569	107937010	1034	107936796
chr6	135073169	135073535	1034	135073340
chr6	144424329	144424780	1034	144424597
chr8	46321934	46322336	1034	46322125
chr8	73370453	73371072	1034	73370873
chr8	93314902	93315293	1034	93315080
chr8	108636616	108637015	1034	108636813
chr1	185983675	185984122	1033	185983914
chr10	39898243	39898610	1033	39898412
chr10	42117417	42117916	1033	42117649
chr10	77503111	77503876	1033	77503324
chr11	11302302	11302709	1033	11302502
chr11	12695359	12695756	1033	12695585
chr11	51485908	51486362	1033	51486118
chr12	53836082	53836728	1033	53836259
chr12	110107820	110108264	1033	110108035
chr13	46027252	46027657	1033	46027485
chr14	14886906	14887343	1033	14887090
chr15	64538819	64539245	1033	64539014
chr16	32683461	32683875	1033	32683673
chr17	29331082	29331483	1033	29331282
chr2	25357561	25357958	1033	25357783
chr2	181386040	181386490	1033	181386233
chr3	133309173	133309585	1033	133309366
chr4	55463869	55464276	1033	55464103
chr4	122502895	122503242	1033	122503067
chr4	133443945	133444440	1033	133444203
chr4	138491779	138492247	1033	138491945
chr5	30452136	30452510	1033	30452332
chr5	52788031	52788432	1033	52788262
chr5	109977746	109978153	1033	109977928
chr7	29533626	29534024	1033	29533810
chr7	53188779	53189168	1033	53188984
chr1	72335624	72335991	1032	72335768
chr1	74444780	74445162	1032	74444968
chr1	88382892	88383305	1032	88383121
chr1	180240243	180240681	1032	180240429
chr1	184085075	184085513	1032	184085316
chr10	59277556	59278293	1032	59277786
chr10	82100746	82101184	1032	82100989
chr10	110715950	110716386	1032	110716141
chr11	4814778	4815238	1032	4815027
chr11	17022604	17023012	1032	17022785
chr11	61392926	61393421	1032	61393193
chr11	61730374	61730712	1032	61730523
chr11	79698918	79699300	1032	79699110
chr12	3235634	3236043	1032	3235813
chr12	73205529	73205896	1032	73205705
chr12	82628051	82628428	1032	82628233
chr12	86429949	86430371	1032	86430121
chr12	109772325	109772737	1032	109772522
chr13	3641346	3641733	1032	3641524
chr14	33356244	33356617	1032	33356439
chr14	56198929	56199344	1032	56199141
chr15	8689820	8690706	1032	8690489
chr15	25721826	25722222	1032	25722027
chr15	53901530	53901941	1032	53901731
chr15	84487111	84487498	1032	84487285
chr15	98735124	98735585	1032	98735338
chr15	99874641	99875066	1032	99874855
chr15	100125517	100125894	1032	100125709
chr16	17698440	17699206	1032	17699036
chr16	55151823	55152315	1032	55152086
chr16	90355921	90356347	1032	90356162
chr16	90954043	90954413	1032	90954217
chr18	21029924	21030313	1032	21030126
chr18	50362777	50363279	1032	50362995
chr18	77948869	77949306	1032	77949113
chr18	85765332	85765744	1032	85765565
chr19	42612042	42612472	1032	42612280
chr2	33184433	33184846	1032	33184646
chr2	51741585	51741953	1032	51741759
chr2	84608308	84608744	1032	84608538
chr2	91538461	91538946	1032	91538709
chr2	157000127	157000608	1032	157000396
chr2	181543469	181543844	1032	181543647
chr3	78736874	78737275	1032	78737075
chr3	85969993	85970403	1032	85970196
chr3	95443602	95444013	1032	95443813
chr4	8530064	8530445	1032	8530257
chr4	44277094	44277472	1032	44277282
chr4	133462017	133462647	1032	133462247
chr4	147468301	147468693	1032	147468493
chr5	77197570	77198442	1032	77198216
chr5	113319417	113319916	1032	113319694
chr6	50062704	50063151	1032	50062935
chr6	85289260	85289640	1032	85289450
chr6	97441034	97441469	1032	97441256
chr6	115646752	115647522	1032	115646928
chr6	134553837	134554234	1032	134554036
chr6	138216652	138217110	1032	138216916
chr7	16568389	16568742	1032	16568550
chr7	29386067	29386493	1032	29386252
chr7	35372229	35372649	1032	35372448
chr7	56666413	56666813	1032	56666615
chr7	88337800	88338628	1032	88338001
chr7	90289202	90289637	1032	90289397
chr8	30839336	30839808	1032	30839537
chr8	97472915	97473281	1032	97473112
chr8	116503703	116504172	1032	116503944
chr9	44820904	44821698	1032	44821504
chr9	83066879	83067263	1032	83067072
chrX	45860193	45860948	1032	45860719
chr1	19407008	19407422	1031	19407203
chr1	20604918	20605370	1031	20605111
chr1	47225049	47225414	1031	47225232
chr1	54389747	54390264	1031	54390023
chr1	58859276	58859655	1031	58859461
chr1	80826896	80827381	1031	80827132
chr1	105514164	105514651	1031	105514430
chr1	114348982	114349369	1031	114349178
chr1	166200480	166200911	1031	166200699
chr1	176399898	176400246	1031	176400069
chr10	14169749	14170358	1031	14170111
chr10	20623964	20624355	1031	20624156
chr10	26984503	26984954	1031	26984721
chr10	54900001	54900466	1031	54900231
chr10	56277668	56278040	1031	56277864
chr10	68316906	68317291	1031	68317073
chr10	87626574	87626956	1031	87626760
chr11	76631158	76631567	1031	76631392
chr12	3935342	3935768	1031	3935554
chr12	52357880	52358270	1031	52358077
chr12	80123856	80124224	1031	80124030
chr12	82445742	82446181	1031	82445960
chr12	92661527	92662024	1031	92661747
chr12	116219697	116220117	1031	116219883
chr13	117038726	117039167	1031	117038918
chr14	51362590	51362968	1031	51362779
chr14	87065456	87065975	1031	87065687
chr15	3389015	3389390	1031	3389201
chr15	40912015	40912429	1031	40912211
chr15	47579670	47580105	1031	47579867
chr16	32354835	32355256	1031	32355054
chr16	32397411	32398115	1031	32397611
chr16	44742803	44743243	1031	44743042
chr16	48977490	48977998	1031	48977783
chr16	78823013	78823430	1031	78823210
chr17	24952955	24953473	1031	24953185
chr17	52625703	52626172	1031	52625966
chr17	67093274	67093667	1031	67093455
chr18	16322847	16323275	1031	16323029
chr18	23540460	23540860	1031	23540691
chr18	89285487	89285909	1031	89285702
chr19	31863034	31863459	1031	31863239
chr2	12786019	12786425	1031	12786212
chr2	43972915	43973308	1031	43973114
chr2	83505182	83505937	1031	83505414
chr2	101414215	101414638	1031	101414388
chr2	104684546	104685038	1031	104684825
chr2	130581798	130582237	1031	130581994
chr2	143167662	143168137	1031	143167892
chr2	159080345	159080742	1031	159080540
chr3	66993368	66993806	1031	66993553
chr3	75668123	75668566	1031	75668319
chr3	83074952	83075352	1031	83075138
chr3	101823054	101823598	1031	101823241
chr3	116424838	116425268	1031	116425025
chr4	30048726	30049115	1031	30048912
chr4	71024785	71025213	1031	71024960
chr4	77130925	77131369	1031	77131180
chr4	83201767	83202183	1031	83201963
chr4	146776404	146776786	1031	146776585
chr5	39274019	39274400	1031	39274215
chr5	49261879	49262270	1031	49262075
chr5	88914425	88914903	1031	88914664
chr5	90362038	90362402	1031	90362210
chr5	99086887	99087383	1031	99087128
chr5	133069096	133069448	1031	133069293
chr5	148873452	148873833	1031	148873648
chr6	11651162	11651533	1031	11651339
chr6	64518596	64518990	1031	64518788
chr6	98333389	98333845	1031	98333580
chr6	106481795	106482243	1031	106482042
chr6	118480823	118481277	1031	118481076
chr6	124330138	124330533	1031	124330344
chr7	93534233	93534666	1031	93534473
chr7	104701599	104702090	1031	104701898
chr8	28628187	28628562	1031	28628360
chr8	44342953	44343366	1031	44343169
chr8	95727869	95728243	1031	95728056
chr9	7603293	7603685	1031	7603489
chr9	10255735	10256183	1031	10255952
chrX	4766927	4767323	1031	4767144
chrX	13304380	13304760	1031	13304582
chrX	32717490	32717847	1031	32717675
chrX	50129178	50129559	1031	50129379
chrX	50130892	50131271	1031	50131079
chrX	54684750	54685131	1031	54684949
chrX	70938730	70939096	1031	70938920
chrX	91149668	91150080	1031	91149870
chrX	93696920	93697366	1031	93697113
chrX	133553872	133554256	1031	133554027
chrX	140170513	140170944	1031	140170714
chrX	149804324	149804764	1031	149804509
chrX	159076751	159077151	1031	159076933
chrX	161844683	161845094	1031	161844861
chrX	165523794	165524209	1031	165524009
chr1	55065195	55065546	1030	55065367
chr1	107460410	107460775	1030	107460578
chr10	42363458	42363879	1030	42363643
chr10	75223031	75223514	1030	75223286
chr10	126571445	126572014	1030	126571645
chr12	18388822	18389208	1030	18389020
chr12	77048295	77048667	1030	77048459
chr12	79966417	79966814	1030	79966594
chr13	97061750	97062132	1030	97061944
chr13	108318758	108319131	1030	108318937
chr14	45596903	45597281	1030	45597119
chr14	60393477	60393834	1030	60393662
chr15	80612535	80613457	1030	80613199
chr16	22374970	22375420	1030	22375142
chr18	66573274	66573681	1030	66573480
chr19	29518881	29519280	1030	29519081
chr2	11791622	11792025	1030	11791823
chr2	47611770	47612173	1030	47611943
chr2	159386302	159386713	1030	159386519
chr3	21590723	21591152	1030	21590911
chr3	50531080	50531536	1030	50531329
chr3	132964464	132964824	1030	132964629
chr4	135535512	135536196	1030	135535805
chr4	151894094	151894533	1030	151894333
chr5	137179632	137180017	1030	137179832
chr6	29536833	29537296	1030	29537095
chr6	83845081	83845535	1030	83845303
chr7	9785761	9786093	1030	9785935
chr7	24190576	24190999	1030	24190814
chr7	86065739	86066127	1030	86065933
chr7	96275055	96275419	1030	96275228
chr7	105489877	105490289	1030	105490079
chr7	124656439	124656856	1030	124656659
chr7	131414353	131414754	1030	131414545
chr8	5499890	5500239	1030	5500077
chr8	87593765	87594139	1030	87593939
chr9	66845892	66846280	1030	66846078
chr9	107915641	107916282	1030	107916101
chr12	88135899	88137187	1029	88136977
chr3	97644353	97644780	1029	97644555
chr4	33366835	33367256	1029	33367043
chr7	149249975	149250459	1029	149250198
chr9	21424118	21424528	1029	21424303
chr1	9744607	9745008	1028	9744803
chr1	74333701	74334101	1028	74333926
chr1	92736868	92737235	1028	92737041
chr1	93375545	93375925	1028	93375742
chr1	149343494	149343881	1028	149343687
chr1	152966137	152966518	1028	152966329
chr1	162773830	162774188	1028	162773994
chr1	181830746	181831090	1028	181830935
chr1	185395565	185395972	1028	185395774
chr10	41363571	41363959	1028	41363765
chr10	96783343	96783692	1028	96783511
chr10	115169200	115169660	1028	115169408
chr10	118042491	118042880	1028	118042690
chr10	119695010	119695414	1028	119695242
chr11	6345593	6345959	1028	6345766
chr11	20397761	20398160	1028	20397971
chr11	25973886	25974291	1028	25974084
chr11	31310674	31311127	1028	31310898
chr11	60356417	60356830	1028	60356615
chr11	66844343	66844862	1028	66844533
chr11	70329529	70330279	1028	70329727
chr11	73064962	73065397	1028	73065181
chr11	77984861	77985247	1028	77985047
chr11	79050406	79050758	1028	79050555
chr11	80369964	80370390	1028	80370159
chr11	82704013	82704329	1028	82704179
chr11	88001064	88001527	1028	88001320
chr11	117809357	117809925	1028	117809698
chr12	20476512	20476878	1028	20476695
chr12	24687782	24688157	1028	24687980
chr12	35214925	35215264	1028	35215103
chr12	81446786	81447190	1028	81446975
chr12	86530315	86530748	1028	86530557
chr12	106137025	106137403	1028	106137207
chr13	12627696	12628104	1028	12627923
chr13	36338233	36338677	1028	36338434
chr13	46952349	46952765	1028	46952543
chr13	54323275	54323695	1028	54323469
chr13	54601390	54601774	1028	54601560
chr13	61227877	61228372	1028	61228155
chr13	73481832	73482314	1028	73482033
chr13	83942361	83942771	1028	83942560
chr14	28069618	28069995	1028	28069802
chr14	45303005	45303371	1028	45303168
chr14	57456661	57457102	1028	57456851
chr14	63556596	63557042	1028	63556816
chr14	66104313	66104666	1028	66104474
chr14	68429987	68430450	1028	68430233
chr14	70675633	70676077	1028	70675865
chr15	16225531	16225941	1028	16225733
chr15	69893216	69893627	1028	69893410
chr15	98405936	98406333	1028	98406157
chr15	101938386	101938784	1028	101938610
chr16	17460361	17460785	1028	17460590
chr16	17812200	17812621	1028	17812401
chr16	18216983	18217346	1028	18217145
chr16	41258427	41258828	1028	41258639
chr16	44362634	44362988	1028	44362822
chr16	58810154	58810534	1028	58810353
chr16	90313171	90313584	1028	90313337
chr16	91694944	91695345	1028	91695127
chr17	27828839	27829344	1028	27829077
chr17	41058866	41059362	1028	41059089
chr17	56687188	56687621	1028	56687459
chr17	75158566	75158908	1028	75158745
chr17	95021981	95022386	1028	95022182
chr18	11789336	11789714	1028	11789512
chr18	21752274	21752719	1028	21752459
chr18	74199112	74199535	1028	74199334
chr18	74394463	74395040	1028	74394647
chr19	16433380	16433753	1028	16433582
chr19	47249953	47250361	1028	47250151
chr2	25957081	25957688	1028	25957355
chr2	51772720	51773097	1028	51772900
chr2	110909872	110910244	1028	110910062
chr2	119081694	119082163	1028	119081963
chr2	119152689	119153112	1028	119152875
chr2	154239973	154240581	1028	154240338
chr2	158593359	158593716	1028	158593559
chr2	165637067	165637451	1028	165637255
chr3	53306385	53306901	1028	53306568
chr3	82884739	82885099	1028	82884902
chr3	105547775	105548179	1028	105547991
chr3	131207066	131207417	1028	131207247
chr3	146183172	146183605	1028	146183402
chr4	11377690	11378088	1028	11377886
chr4	40634152	40634589	1028	40634368
chr4	109320734	109321145	1028	109320961
chr4	121603219	121603616	1028	121603400
chr4	129348644	129349070	1028	129348889
chr4	150338450	150339046	1028	150338861
chr4	153537460	153537836	1028	153537639
chr4	154539185	154539589	1028	154539339
chr5	28063709	28064137	1028	28063951
chr5	44283627	44284022	1028	44283823
chr5	53338143	53338505	1028	53338333
chr5	64739023	64739522	1028	64739242
chr5	99751944	99752440	1028	99752194
chr5	116894624	116895003	1028	116894805
chr5	123716870	123717902	1028	123717713
chr5	139561099	139561604	1028	139561373
chr5	146097532	146097914	1028	146097711
chr6	41567659	41568027	1028	41567859
chr6	48792451	48792883	1028	48792680
chr6	60105447	60105875	1028	60105648
chr6	88082607	88083335	1028	88083145
chr6	90499034	90499429	1028	90499231
chr6	113334949	113335300	1028	113335113
chr6	135037736	135038112	1028	135037916
chr7	20410818	20411181	1028	20411010
chr7	28249628	28250005	1028	28249828
chr7	31566798	31567250	1028	31566989
chr7	59678502	59678888	1028	59678698
chr7	87323916	87324276	1028	87324080
chr7	88908414	88908817	1028	88908585
chr7	109399246	109399692	1028	109399431
chr7	127253760	127254275	1028	127254010
chr8	15108833	15109292	1028	15109033
chr8	24787552	24787955	1028	24787738
chr8	41979217	41979674	1028	41979469
chr8	55576370	55576882	1028	55576618
chr8	88014662	88015011	1028	88014833
chr8	91626770	91627252	1028	91626986
chr8	97013955	97014359	1028	97014185
chr8	97441145	97441645	1028	97441444
chr8	109623774	109624154	1028	109623964
chr8	111826539	111826985	1028	111826741
chr8	126169716	126170124	1028	126169893
chr9	54894609	54895033	1028	54894809
chr9	65460147	65460510	1028	65460316
chr9	65621604	65622056	1028	65621870
chr9	69835380	69835827	1028	69835632
chr9	71664158	71664658	1028	71664467
chr9	77247922	77248289	1028	77248100
chr9	77866962	77867405	1028	77867203
chr9	105398091	105398519	1028	105398329
chr9	107519816	107520170	1028	107520003
chr9	110804248	110804610	1028	110804424
chr9	120004288	120004806	1028	120004565
chrX	87719355	87719755	1028	87719579
chr1	40039959	40040420	1027	40040223
chr1	149944277	149944675	1027	149944496
chr10	75546566	75546952	1027	75546753
chr10	80740392	80740747	1027	80740572
chr10	81065560	81065961	1027	81065756
chr11	116918791	116919240	1027	116919015
chr12	22926792	22927191	1027	22926991
chr12	25637082	25637520	1027	25637281
chr12	46417954	46418371	1027	46418180
chr12	118808314	118808778	1027	118808576
chr14	30861192	30861654	1027	30861415
chr14	58474882	58475299	1027	58475068
chr15	37030059	37030477	1027	37030238
chr15	59651889	59652262	1027	59652079
chr15	63545963	63546397	1027	63546164
chr17	29583749	29584112	1027	29583933
chr17	35708361	35708807	1027	35708632
chr18	38480597	38480982	1027	38480797
chr18	69489846	69490202	1027	69490022
chr2	75375408	75375808	1027	75375605
chr3	58875205	58875646	1027	58875402
chr3	89646147	89646718	1027	89646397
chr3	141550367	141550822	1027	141550648
chr4	48570934	48571686	1027	48571473
chr4	64796971	64797384	1027	64797155
chr4	118919931	118920333	1027	118920128
chr4	151294404	151294777	1027	151294590
chr4	154795649	154796007	1027	154795817
chr5	114626822	114627246	1027	114627000
chr5	121214977	121215438	1027	121215242
chr5	134816598	134816986	1027	134816805
chr5	136691030	136691473	1027	136691273
chr6	10644324	10644693	1027	10644502
chr6	47630946	47631469	1027	47631312
chr6	112187805	112188188	1027	112188019
chr6	112982088	112982516	1027	112982305
chr7	8653164	8653523	1027	8653342
chr7	63244554	63244979	1027	63244752
chr7	140325988	140326663	1027	140326432
chr8	26269599	26269974	1027	26269788
chr8	97346429	97346846	1027	97346679
chr8	127038746	127039152	1027	127038946
chr8	127089516	127089927	1027	127089742
chr9	19709847	19710192	1027	19710014
chr9	22013842	22014329	1027	22014085
chr9	59817206	59817589	1027	59817397
chr1	177741751	177742132	1026	177741949
chr10	24988254	24988693	1026	24988499
chr10	76136080	76136461	1026	76136270
chr11	48922091	48922722	1026	48922420
chr11	57826182	57826580	1026	57826394
chr11	74166320	74166696	1026	74166506
chr12	96711864	96712344	1026	96712079
chr12	105518230	105518606	1026	105518430
chr13	97707127	97707483	1026	97707313
chr14	33585994	33586384	1026	33586187
chr15	79475250	79475655	1026	79475475
chr15	89293661	89294063	1026	89293877
chr16	20760906	20761617	1026	20761121
chr16	79375996	79376344	1026	79376153
chr16	89961975	89962335	1026	89962137
chr17	29077425	29077808	1026	29077616
chr18	75884794	75885190	1026	75884993
chr19	3952329	3952835	1026	3952590
chr19	18891858	18892288	1026	18892131
chr2	128943847	128944481	1026	128944247
chr3	53285741	53286218	1026	53286008
chr4	55251672	55252035	1026	55251850
chr4	94268057	94268485	1026	94268254
chr4	104829493	104829900	1026	104829716
chr4	125527562	125528060	1026	125527726
chr4	129051120	129051575	1026	129051376
chr4	141967751	141968161	1026	141967917
chr5	23666749	23667204	1026	23666987
chr5	34657285	34657725	1026	34657480
chr5	95608558	95608935	1026	95608754
chr5	100605504	100605878	1026	100605692
chr5	111073207	111073772	1026	111073384
chr6	114966629	114966978	1026	114966820
chr6	146567793	146568209	1026	146567991
chr8	86148548	86149027	1026	86148838
chr8	97312422	97312818	1026	97312628
chr8	114496617	114497036	1026	114496816
chr9	66725855	66726237	1026	66726045
chr9	69944990	69945368	1026	69945181
chr9	104431422	104431844	1026	104431650
chr1	36022788	36023237	1025	36023009
chr1	59896442	59897237	1025	59896656
chr1	66716708	66717208	1025	66716902
chr1	161446280	161446668	1025	161446460
chr1	174770021	174770444	1025	174770278
chr10	107752410	107752776	1025	107752611
chr11	19956166	19956635	1025	19956362
chr11	20167436	20167812	1025	20167631
chr11	50846343	50846779	1025	50846545
chr11	56552570	56552947	1025	56552729
chr11	60237004	60237420	1025	60237242
chr11	72247001	72247416	1025	72247203
chr12	9240746	9241184	1025	9240995
chr12	45282303	45282734	1025	45282496
chr12	77938139	77938490	1025	77938321
chr12	90323640	90324106	1025	90323845
chr13	23655001	23655407	1025	23655193
chr13	108423108	108423464	1025	108423283
chr13	112251590	112252041	1025	112251769
chr13	118016907	118017356	1025	118017144
chr14	19184004	19184601	1025	19184396
chr14	19213896	19214264	1025	19214088
chr14	72904781	72905191	1025	72905002
chr14	74752066	74752447	1025	74752270
chr14	123036990	123037409	1025	123037208
chr15	37876882	37877259	1025	37877062
chr16	7888634	7889246	1025	7888815
chr16	20928937	20929451	1025	20929274
chr16	23452530	23452904	1025	23452711
chr16	34542769	34543224	1025	34543025
chr17	35129686	35130357	1025	35130110
chr17	44345833	44346223	1025	44346021
chr17	49075727	49076147	1025	49075946
chr17	50921081	50921505	1025	50921288
chr18	21081970	21082668	1025	21082155
chr18	72188686	72189131	1025	72188901
chr18	81551967	81552388	1025	81552200
chr19	32794834	32795223	1025	32794994
chr2	5358114	5358543	1025	5358310
chr2	22932243	22933142	1025	22932519
chr2	34462407	34463367	1025	34463155
chr2	75965984	75966540	1025	75966327
chr2	90986182	90986568	1025	90986366
chr2	98857913	98858351	1025	98858148
chr2	115932612	115933065	1025	115932866
chr2	154626709	154627110	1025	154626907
chr2	181719198	181719851	1025	181719403
chr3	50879065	50879495	1025	50879293
chr3	59368162	59368652	1025	59368356
chr3	87930403	87930766	1025	87930578
chr3	91245848	91246237	1025	91246037
chr3	92369291	92369759	1025	92369513
chr4	36236123	36236553	1025	36236335
chr4	57229450	57229805	1025	57229648
chr4	58279170	58279586	1025	58279367
chr4	72932619	72933145	1025	72932946
chr4	132717471	132717892	1025	132717681
chr4	140010451	140011198	1025	140010771
chr4	144768055	144768513	1025	144768245
chr5	23637675	23638149	1025	23637876
chr5	46191168	46191613	1025	46191365
chr5	97557506	97557913	1025	97557678
chr5	109216504	109217406	1025	109217151
chr5	109501027	109501432	1025	109501241
chr5	112934044	112934422	1025	112934225
chr5	148022729	148023099	1025	148022916
chr5	149716425	149716826	1025	149716635
chr6	27993335	27993734	1025	27993503
chr6	42130381	42130818	1025	42130578
chr6	43995025	43995441	1025	43995225
chr6	101195674	101196065	1025	101195895
chr6	118225305	118225746	1025	118225527
chr7	52641469	52641862	1025	52641652
chr7	66368737	66369214	1025	66368958
chr7	73618293	73618737	1025	73618555
chr7	90350192	90350574	1025	90350339
chr7	109552652	109553023	1025	109552834
chr7	121395204	121395568	1025	121395395
chr7	126275306	126275780	1025	126275505
chr8	34330904	34331290	1025	34331090
chr8	64539190	64539599	1025	64539381
chr8	73242171	73242585	1025	73242384
chr8	119203653	119204325	1025	119204126
chr8	126966227	126966626	1025	126966428
chr8	129552154	129552545	1025	129552353
chr9	15963761	15964312	1025	15963995
chr9	44774888	44775304	1025	44775110
chr9	59130190	59130608	1025	59130383
chr9	61417402	61417813	1025	61417587
chr9	62651596	62651974	1025	62651784
chr9	64026383	64027551	1025	64026581
chr9	96594146	96594611	1025	96594337
chr9	96970613	96970973	1025	96970793
chrX	99662787	99663130	1025	99662965
chr1	88389759	88390141	1024	88389956
chr11	74797412	74797802	1024	74797626
chr11	102292308	102292664	1024	102292489
chr13	37956039	37956439	1024	37956214
chr13	38702748	38703105	1024	38702943
chr13	55890397	55890783	1024	55890584
chr13	73769298	73769669	1024	73769489
chr15	76368085	76368470	1024	76368286
chr15	88870470	88870819	1024	88870635
chr17	56468232	56468654	1024	56468456
chr17	65826120	65826498	1024	65826308
chr17	67350329	67350719	1024	67350485
chr18	37890316	37890765	1024	37890575
chr2	181068569	181069152	1024	181068959
chr3	87308294	87308685	1024	87308448
chr3	137835550	137835934	1024	137835741
chr4	46804176	46804525	1024	46804344
chr4	115832380	115832799	1024	115832602
chr4	116331253	116331692	1024	116331453
chr5	35258451	35258857	1024	35258635
chr6	72778885	72779249	1024	72779060
chr6	87775846	87776648	1024	87776148
chr7	20338031	20338423	1024	20338221
chr8	63537960	63538340	1024	63538152
chr9	72607079	72607446	1024	72607250
chr1	83621209	83621609	1023	83621397
chr10	90659489	90659923	1023	90659724
chr11	6250012	6250387	1023	6250210
chr11	100371866	100372293	1023	100372063
chr11	112900217	112900667	1023	112900487
chr12	71926448	71926810	1023	71926644
chr13	34833135	34833550	1023	34833311
chr13	54524740	54525539	1023	54524938
chr13	55206609	55206992	1023	55206810
chr14	75324479	75325013	1023	75324799
chr14	79736442	79736876	1023	79736656
chr15	31549203	31550062	1023	31549833
chr15	97970625	97971040	1023	97970790
chr16	56652856	56653251	1023	56653022
chr18	53570055	53570441	1023	53570252
chr2	29648871	29649256	1023	29649063
chr2	91761819	91762229	1023	91762019
chr2	120600203	120601021	1023	120600746
chr4	41953466	41953860	1023	41953655
chr5	27867163	27867808	1023	27867639
chr6	56336398	56336768	1023	56336575
chr6	138262780	138263163	1023	138262967
chr7	69984790	69985292	1023	69985029
chr7	133281958	133282542	1023	133282361
chr9	32206619	32207038	1023	32206817
chr9	40420000	40420368	1023	40420189
chr9	96066489	96066894	1023	96066703
chr1	106882801	106883180	1022	106883012
chr1	115261919	115262385	1022	115262116
chr1	130125620	130126025	1022	130125827
chr1	143537832	143538333	1022	143538098
chr1	148136023	148136499	1022	148136281
chr1	173312109	173312544	1022	173312325
chr10	29824107	29824567	1022	29824304
chr10	39520313	39520688	1022	39520494
chr10	75479287	75479744	1022	75479520
chr10	84781078	84781521	1022	84781321
chr10	93225829	93226211	1022	93226010
chr10	117983032	117983475	1022	117983274
chr10	128826012	128826365	1022	128826198
chr11	53800640	53801013	1022	53800828
chr11	84205562	84205984	1022	84205789
chr12	56926472	56926920	1022	56926720
chr12	94303544	94303937	1022	94303716
chr13	22778939	22779350	1022	22779164
chr13	50122729	50123099	1022	50122898
chr13	61098895	61099351	1022	61099157
chr13	73852869	73853357	1022	73853071
chr13	81994361	81994762	1022	81994551
chr13	95617137	95617696	1022	95617319
chr14	14851990	14852364	1022	14852183
chr14	33799138	33799571	1022	33799383
chr14	59755793	59756280	1022	59756089
chr14	59892233	59892632	1022	59892423
chr14	104765981	104766366	1022	104766182
chr14	108071305	108071658	1022	108071479
chr14	119039766	119040423	1022	119039995
chr15	7662270	7662910	1022	7662553
chr15	57482795	57483230	1022	57483051
chr15	84204876	84205475	1022	84205242
chr16	45991336	45991973	1022	45991531
chr16	91803281	91803889	1022	91803476
chr16	96338834	96339564	1022	96339047
chr17	7169637	7170073	1022	7169840
chr17	33134286	33134640	1022	33134465
chr17	88236821	88237252	1022	88237054
chr18	4611791	4612208	1022	4611985
chr18	47112870	47113328	1022	47113061
chr18	52718539	52718920	1022	52718734
chr18	76035013	76035453	1022	76035253
chr19	38556361	38556730	1022	38556532
chr19	46356958	46357709	1022	46357190
chr19	48227641	48228013	1022	48227827
chr2	31522343	31523245	1022	31523048
chr2	161125280	161125706	1022	161125506
chr2	164643147	164643500	1022	164643297
chr3	38752582	38752933	1022	38752768
chr3	90146757	90147207	1022	90146982
chr3	95334943	95335328	1022	95335143
chr3	97519829	97520242	1022	97520029
chr3	103184250	103184630	1022	103184429
chr4	8477896	8478508	1022	8478267
chr4	11093638	11094055	1022	11093876
chr4	11295298	11295966	1022	11295767
chr4	107791752	107792348	1022	107792148
chr4	140723056	140723442	1022	140723265
chr5	101219465	101219852	1022	101219660
chr5	101268383	101268795	1022	101268597
chr5	119469624	119470013	1022	119469810
chr5	121734162	121734584	1022	121734390
chr5	128748088	128748513	1022	128748298
chr5	138598180	138598596	1022	138598393
chr5	140953313	140953724	1022	140953510
chr5	150082877	150083255	1022	150083080
chr6	45903347	45903821	1022	45903590
chr6	54936965	54937396	1022	54937194
chr6	111885287	111885713	1022	111885502
chr6	113506969	113507407	1022	113507170
chr6	122457734	122458176	1022	122457987
chr7	23987897	23988338	1022	23988081
chr7	38109627	38110099	1022	38109858
chr7	77013894	77014284	1022	77014075
chr7	109226973	109227415	1022	109227203
chr7	133620615	133621016	1022	133620815
chr7	134290286	134290665	1022	134290477
chr7	149900549	149900957	1022	149900757
chr7	151682829	151683264	1022	151683047
chr8	74714693	74715268	1022	74714855
chr8	93483636	93484028	1022	93483835
chr8	114334001	114334410	1022	114334187
chr9	64140229	64140867	1022	64140488
chr9	73378191	73378614	1022	73378412
chr9	88284260	88284660	1022	88284433
chr9	95910369	95910764	1022	95910582
chr9	108987424	108987836	1022	108987643
chr9	110054936	110055335	1022	110055139
chrX	96119527	96120054	1022	96119756
chr11	119929158	119929545	1021	119929343
chr14	46999996	47000433	1021	47000235
chr17	26854865	26855641	1021	26855030
chr4	134793617	134793991	1021	134793818
chr5	149252554	149253255	1021	149252784
chr1	9481291	9481705	1020	9481484
chr1	96035975	96036379	1020	96036197
chr1	114274418	114274816	1020	114274597
chr1	169245757	169246358	1020	169246128
chr1	173409123	173409551	1020	173409327
chr10	53248181	53248590	1020	53248374
chr10	77940977	77941719	1020	77941538
chr10	111597221	111597686	1020	111597430
chr10	120372802	120373418	1020	120373220
chr10	126963742	126964162	1020	126963956
chr10	127724791	127725249	1020	127725027
chr11	86599723	86600215	1020	86599994
chr11	93357144	93357519	1020	93357323
chr12	25395579	25396011	1020	25395738
chr12	54847641	54847998	1020	54847820
chr12	63029627	63030080	1020	63029909
chr12	79045441	79045926	1020	79045635
chr12	109400257	109400826	1020	109400490
chr12	110631986	110632447	1020	110632208
chr12	112713423	112713838	1020	112713652
chr12	118824631	118825556	1020	118824813
chr13	22206486	22206892	1020	22206655
chr14	48179305	48179774	1020	48179559
chr14	60800120	60800497	1020	60800301
chr15	8655538	8655957	1020	8655759
chr15	85339635	85340338	1020	85340159
chr16	11250463	11250840	1020	11250632
chr16	33193735	33194143	1020	33193941
chr16	38338089	38338565	1020	38338385
chr16	48304416	48304780	1020	48304615
chr16	91073756	91074173	1020	91073952
chr17	29751323	29751676	1020	29751478
chr17	66809021	66809438	1020	66809229
chr18	22828217	22828651	1020	22828448
chr18	36560136	36560493	1020	36560299
chr18	44689634	44690067	1020	44689894
chr18	59198206	59198602	1020	59198443
chr18	78021899	78022275	1020	78022088
chr18	82177619	82178071	1020	82177872
chr2	25612235	25612682	1020	25612495
chr2	53048854	53049240	1020	53049017
chr2	72108569	72108923	1020	72108738
chr2	75520032	75520757	1020	75520528
chr2	92002463	92002843	1020	92002663
chr2	123580521	123580936	1020	123580671
chr2	160866392	160866894	1020	160866659
chr2	161337620	161338021	1020	161337833
chr3	102607789	102608213	1020	102608010
chr3	121228605	121229003	1020	121228825
chr5	10141206	10141563	1020	10141373
chr5	23766941	23767336	1020	23767133
chr5	92698847	92699303	1020	92699070
chr5	135599154	135599529	1020	135599334
chr6	18351058	18351439	1020	18351258
chr6	49302346	49302761	1020	49302574
chr6	146487620	146488038	1020	146487821
chr7	52036898	52037257	1020	52037089
chr7	109051299	109051760	1020	109051589
chr8	19671517	19671958	1020	19671749
chr8	27279615	27280012	1020	27279813
chr8	30242960	30243327	1020	30243127
chr8	98532414	98532855	1020	98532622
chr9	20378462	20378821	1020	20378639
chr9	20458290	20458726	1020	20458508
chr9	52728055	52728460	1020	52728257
chr9	58189609	58189996	1020	58189798
chr9	59826143	59826652	1020	59826401
chr9	71667011	71667443	1020	71667241
chr9	113328866	113329319	1020	113329095
chr9	121922753	121923128	1020	121922960
chr10	83397209	83397573	1019	83397371
chr11	51874414	51874788	1019	51874594
chr11	52569299	52569741	1019	52569501
chr11	52742386	52742813	1019	52742613
chr11	116497894	116498916	1019	116498179
chr12	36611412	36611832	1019	36611645
chr13	45803217	45803644	1019	45803448
chr13	52557697	52558177	1019	52557912
chr13	56173418	56174259	1019	56173766
chr15	34202482	34202890	1019	34202698
chr15	98970042	98970473	1019	98970268
chr16	22001269	22001632	1019	22001433
chr18	33723233	33723720	1019	33723434
chr18	67565320	67565784	1019	67565552
chr19	59543730	59544159	1019	59543982
chr2	8056160	8056833	1019	8056353
chr2	153324914	153325428	1019	153325107
chr2	162692009	162692428	1019	162692240
chr2	164504462	164505076	1019	164504759
chr2	170251961	170252351	1019	170252157
chr3	84455757	84456151	1019	84455932
chr5	112049504	112049975	1019	112049740
chr6	39246478	39246909	1019	39246671
chr7	118488626	118489014	1019	118488828
chr7	119218256	119218691	1019	119218458
chr9	21028966	21029366	1019	21029156
chr9	57414729	57415097	1019	57414927
chr9	108445412	108445776	1019	108445600
chr10	19392924	19393345	1018	19393169
chr10	81070962	81071411	1018	81071243
chr10	110544374	110544822	1018	110544615
chr11	35239207	35239617	1018	35239381
chr11	44134268	44134745	1018	44134516
chr11	59172927	59173347	1018	59173129
chr11	101128691	101129098	1018	101128872
chr11	107017187	107017575	1018	107017388
chr12	117210376	117210762	1018	117210561
chr13	54247760	54248166	1018	54248003
chr13	62220387	62220773	1018	62220586
chr14	44074659	44075044	1018	44074854
chr14	47522713	47523087	1018	47522906
chr14	55659327	55659880	1018	55659611
chr15	60743420	60743796	1018	60743617
chr15	76061254	76061631	1018	76061452
chr15	90473809	90474190	1018	90474021
chr15	94083696	94084143	1018	94083954
chr16	10586643	10587026	1018	10586844
chr16	30712744	30713144	1018	30712944
chr17	35966680	35967037	1018	35966851
chr17	48964757	48965358	1018	48965159
chr17	63309727	63310126	1018	63309895
chr17	64098499	64098920	1018	64098715
chr17	79279968	79280445	1018	79280226
chr17	80675927	80676544	1018	80676321
chr18	75295332	75295706	1018	75295525
chr2	69745022	69745413	1018	69745213
chr2	120492651	120493094	1018	120492844
chr2	128371540	128371902	1018	128371721
chr2	144221273	144221675	1018	144221446
chr3	98166648	98167046	1018	98166856
chr4	57009334	57009765	1018	57009534
chr4	125710413	125710830	1018	125710636
chr5	37535922	37536271	1018	37536089
chr6	43434489	43434899	1018	43434713
chr6	47635267	47635794	1018	47635636
chr6	72509467	72509848	1018	72509668
chr6	86728567	86728993	1018	86728790
chr7	3087788	3088146	1018	3087979
chr7	19819357	19819852	1018	19819591
chr7	52186784	52187166	1018	52186983
chr8	98293794	98294149	1018	98293960
chr9	58504233	58504629	1018	58504405
chr9	71116083	71116629	1018	71116222
chr9	90341820	90342207	1018	90342007
chr9	96985038	96985451	1018	96985222
chr10	7482005	7482384	1017	7482181
chr10	22308395	22308800	1017	22308590
chr10	40290159	40290684	1017	40290491
chr11	106666929	106667646	1017	106667407
chr11	116625141	116625502	1017	116625299
chr11	117037650	117038114	1017	117037852
chr11	118943136	118943530	1017	118943315
chr12	18465280	18465632	1017	18465464
chr12	114446388	114446836	1017	114446596
chr13	30283579	30283964	1017	30283759
chr13	56268754	56269201	1017	56269010
chr14	31694514	31695052	1017	31694704
chr14	61473449	61473803	1017	61473636
chr14	61935671	61936102	1017	61935907
chr15	83875721	83876427	1017	83876203
chr17	44109603	44110238	1017	44109821
chr3	61003361	61003810	1017	61003609
chr3	65742144	65742596	1017	65742345
chr4	130449605	130449988	1017	130449797
chr4	137985729	137986086	1017	137985922
chr5	147686205	147686642	1017	147686401
chr6	72970691	72971141	1017	72970944
chr6	83462519	83462928	1017	83462689
chr6	86343230	86343585	1017	86343398
chr7	4959837	4960281	1017	4959999
chr7	16558621	16559311	1017	16558818
chr9	49470959	49471308	1017	49471145
chr9	115014336	115015285	1017	115015050
chr1	17970701	17971110	1016	17970890
chr1	55769482	55769851	1016	55769668
chr1	57191600	57192013	1016	57191848
chr1	57398270	57398671	1016	57398455
chr1	64999252	64999690	1016	64999492
chr1	79600463	79600865	1016	79600663
chr1	81306671	81307032	1016	81306870
chr1	82568307	82568730	1016	82568530
chr1	97665304	97665732	1016	97665534
chr1	98950252	98950642	1016	98950441
chr1	106017061	106017437	1016	106017240
chr1	110723821	110724277	1016	110724006
chr1	114794542	114794973	1016	114794811
chr1	123904269	123904690	1016	123904511
chr1	144966792	144967175	1016	144966984
chr1	162259332	162259719	1016	162259517
chr1	162644890	162645259	1016	162645060
chr1	164810082	164810453	1016	164810264
chr1	179704810	179705199	1016	179705024
chr10	4563519	4563903	1016	4563700
chr10	5297069	5297486	1016	5297254
chr10	23491455	23491906	1016	23491675
chr10	44940717	44941140	1016	44940956
chr10	48829069	48829502	1016	48829269
chr10	51790678	51791024	1016	51790841
chr10	65641341	65641779	1016	65641581
chr10	68119739	68120190	1016	68119920
chr10	70949386	70949764	1016	70949598
chr10	86794683	86795071	1016	86794873
chr10	88877620	88877994	1016	88877795
chr10	91174926	91175356	1016	91175129
chr10	104196356	104196743	1016	104196578
chr10	113706614	113707114	1016	113706883
chr10	120378804	120379249	1016	120378997
chr11	5712706	5713106	1016	5712882
chr11	6806916	6807313	1016	6807110
chr11	10005066	10005480	1016	10005265
chr11	20168976	20169372	1016	20169165
chr11	49788157	49788651	1016	49788358
chr11	51826597	51827013	1016	51826784
chr11	79310397	79310798	1016	79310598
chr11	96485731	96486130	1016	96485928
chr11	106701480	106701883	1016	106701690
chr12	5847306	5847695	1016	5847514
chr12	11282656	11283143	1016	11282877
chr12	17684513	17684918	1016	17684723
chr12	41742547	41742916	1016	41742741
chr12	53696780	53697255	1016	53697004
chr12	61034632	61035125	1016	61034886
chr12	72146590	72147017	1016	72146818
chr12	73628724	73629207	1016	73628944
chr12	76000783	76001186	1016	76000979
chr12	84989151	84989571	1016	84989356
chr12	104790342	104790767	1016	104790571
chr12	115710851	115711259	1016	115711040
chr13	5996170	5996575	1016	5996355
chr13	10929990	10930440	1016	10930217
chr13	11712946	11713386	1016	11713122
chr13	18346911	18347431	1016	18347118
chr13	58222397	58222826	1016	58222644
chr13	75254409	75254880	1016	75254629
chr13	89474126	89474496	1016	89474311
chr13	103861895	103862274	1016	103862085
chr13	104987459	104987845	1016	104987643
chr13	111743175	111743648	1016	111743377
chr14	31016510	31016896	1016	31016707
chr14	34752305	34752727	1016	34752532
chr14	37993768	37994195	1016	37993995
chr14	53049595	53049989	1016	53049787
chr14	54167006	54167456	1016	54167244
chr14	54171381	54171776	1016	54171576
chr14	69318043	69318523	1016	69318253
chr14	74680065	74680511	1016	74680286
chr14	81192492	81192907	1016	81192675
chr14	83278647	83279099	1016	83278844
chr14	85433684	85434101	1016	85433881
chr14	96348692	96349106	1016	96348894
chr14	97361608	97362017	1016	97361793
chr14	104028065	104028507	1016	104028290
chr14	104094466	104094903	1016	104094712
chr14	105859990	105860448	1016	105860191
chr14	107165088	107165566	1016	107165303
chr14	117960011	117960399	1016	117960187
chr14	123415538	123416460	1016	123416228
chr15	3888140	3888519	1016	3888339
chr15	18534197	18534668	1016	18534435
chr15	21439915	21440305	1016	21440111
chr15	47033706	47034060	1016	47033882
chr15	63334393	63334833	1016	63334594
chr15	82926943	82927366	1016	82927204
chr15	87567559	87568040	1016	87567835
chr16	14946094	14946513	1016	14946324
chr16	25940534	25940915	1016	25940712
chr16	26075610	26075970	1016	26075785
chr16	30371828	30372254	1016	30372055
chr16	36884945	36885340	1016	36885146
chr16	37155956	37156363	1016	37156142
chr16	41257416	41257864	1016	41257595
chr16	64899485	64899952	1016	64899679
chr16	77278875	77279319	1016	77279077
chr16	88198547	88198924	1016	88198737
chr17	25350676	25351069	1016	25350885
chr17	32357826	32358194	1016	32358009
chr17	51127241	51127671	1016	51127424
chr17	63935505	63935887	1016	63935678
chr17	72441031	72441434	1016	72441232
chr17	85524563	85525001	1016	85524805
chr18	9659123	9659614	1016	9659364
chr18	22094466	22094949	1016	22094706
chr18	31045572	31046020	1016	31045800
chr18	43582098	43582485	1016	43582288
chr18	44871277	44871727	1016	44871472
chr18	52537229	52537660	1016	52537428
chr18	59749348	59749736	1016	59749542
chr18	80389234	80389632	1016	80389435
chr18	82586306	82586745	1016	82586517
chr19	31500614	31501000	1016	31500812
chr19	41703991	41704418	1016	41704191
chr19	50985107	50985582	1016	50985370
chr19	52588924	52589302	1016	52589103
chr19	53713214	53713634	1016	53713443
chr2	21716464	21716873	1016	21716659
chr2	22613841	22614508	1016	22614269
chr2	23414647	23415147	1016	23414891
chr2	41590122	41590483	1016	41590299
chr2	48764385	48764784	1016	48764568
chr2	49313231	49313710	1016	49313540
chr2	56418991	56419364	1016	56419193
chr2	66174339	66174864	1016	66174626
chr2	67559255	67559713	1016	67559513
chr2	69748744	69749200	1016	69748954
chr2	73172532	73172967	1016	73172765
chr2	74357799	74358168	1016	74357980
chr2	75156230	75156657	1016	75156461
chr2	76676033	76676415	1016	76676222
chr2	77754238	77754643	1016	77754449
chr2	80372636	80373107	1016	80372870
chr2	87580369	87580794	1016	87580577
chr2	97819048	97819473	1016	97819248
chr2	113165653	113166096	1016	113165903
chr2	118116654	118117100	1016	118116852
chr2	129993612	129994026	1016	129993800
chr2	130720023	130720451	1016	130720224
chr2	133688888	133689399	1016	133689137
chr2	141913438	141914031	1016	141913609
chr3	7157577	7158053	1016	7157776
chr3	19966500	19966861	1016	19966660
chr3	25160414	25160817	1016	25160614
chr3	34535841	34536268	1016	34536031
chr3	47034115	47034558	1016	47034366
chr3	52940444	52940882	1016	52940680
chr3	66190849	66191250	1016	66191048
chr3	70671848	70672326	1016	70672114
chr3	97438301	97438710	1016	97438499
chr3	108411579	108412043	1016	108411771
chr3	135693335	135693727	1016	135693534
chr3	147055765	147056232	1016	147055982
chr3	156462618	156462964	1016	156462792
chr4	3903971	3904417	1016	3904173
chr4	10348509	10348984	1016	10348717
chr4	12677024	12677408	1016	12677221
chr4	33037726	33038193	1016	33037926
chr4	38374675	38375092	1016	38374863
chr4	38492282	38492729	1016	38492483
chr4	39538278	39538700	1016	39538513
chr4	50173767	50174170	1016	50173946
chr4	64563295	64563737	1016	64563475
chr4	69047488	69047928	1016	69047721
chr4	85409353	85409773	1016	85409574
chr4	87005292	87005711	1016	87005534
chr4	88451732	88452519	1016	88452025
chr4	92063663	92064145	1016	92063947
chr4	97980553	97980968	1016	97980735
chr4	102088806	102089251	1016	102089006
chr4	111045634	111046006	1016	111045815
chr4	126467419	126467787	1016	126467596
chr4	144182690	144183092	1016	144182892
chr5	3782693	3783067	1016	3782885
chr5	8476859	8477292	1016	8477049
chr5	9169580	9169964	1016	9169779
chr5	15618576	15619068	1016	15618859
chr5	15705670	15706047	1016	15705848
chr5	44828412	44828946	1016	44828700
chr5	54765131	54765536	1016	54765333
chr5	99331369	99331746	1016	99331546
chr5	99511424	99511832	1016	99511626
chr5	102756096	102756779	1016	102756288
chr5	119275596	119276023	1016	119275795
chr5	125349377	125349882	1016	125349585
chr5	128966515	128966909	1016	128966706
chr5	130917139	130917496	1016	130917338
chr5	143214464	143214834	1016	143214657
chr6	98082925	98083301	1016	98083099
chr6	106566601	106567024	1016	106566822
chr6	107462117	107462491	1016	107462303
chr6	110131484	110131866	1016	110131679
chr6	120379637	120380067	1016	120379868
chr6	134762573	134762962	1016	134762768
chr6	149502888	149503274	1016	149503073
chr7	29578915	29579328	1016	29579130
chr7	32505842	32506324	1016	32506129
chr7	35462116	35462489	1016	35462310
chr7	48875348	48875793	1016	48875584
chr7	56962894	56963295	1016	56963092
chr7	68914720	68915136	1016	68914940
chr7	69324311	69324715	1016	69324508
chr7	78397270	78397665	1016	78397463
chr7	86811525	86812011	1016	86811784
chr7	90767748	90768195	1016	90767973
chr7	94669072	94669467	1016	94669268
chr7	121376470	121376939	1016	121376663
chr7	121835850	121836243	1016	121836052
chr7	140831428	140831841	1016	140831637
chr8	34325126	34325544	1016	34325322
chr8	50050293	50050671	1016	50050474
chr8	51981840	51982227	1016	51982029
chr8	54150669	54151133	1016	54150903
chr8	61844041	61844443	1016	61844234
chr8	68956517	68956904	1016	68956719
chr8	70485194	70485632	1016	70485359
chr8	74796259	74796621	1016	74796449
chr8	80514954	80515361	1016	80515169
chr8	88609410	88609815	1016	88609597
chr8	103612970	103613404	1016	103613210
chr9	3315838	3316251	1016	3316007
chr9	4593143	4593629	1016	4593363
chr9	14578232	14578620	1016	14578429
chr9	16761047	16761488	1016	16761246
chr9	17445802	17446199	1016	17446014
chr9	24148312	24148755	1016	24148573
chr9	37978968	37979369	1016	37979153
chr9	56887371	56887750	1016	56887558
chr9	65349992	65350349	1016	65350164
chr9	77427656	77428063	1016	77427819
chr9	83264554	83264980	1016	83264778
chr9	87150450	87150813	1016	87150650
chr9	100636952	100637468	1016	100637177
chr9	101055177	101055603	1016	101055407
chr9	113799558	113800029	1016	113799747
chrX	6790500	6790915	1016	6790706
chrX	7930551	7930973	1016	7930757
chrX	10194195	10194631	1016	10194433
chrX	18019171	18019571	1016	18019381
chrX	19734682	19735054	1016	19734873
chrX	20074826	20075229	1016	20075027
chrX	22905243	22905669	1016	22905440
chrX	24928669	24929079	1016	24928863
chrX	26283875	26284310	1016	26284109
chrX	33996046	33996417	1016	33996222
chrX	35567118	35567536	1016	35567349
chrX	35584061	35584427	1016	35584244
chrX	42693838	42694236	1016	42694055
chrX	46256848	46257315	1016	46257071
chrX	61311546	61311954	1016	61311741
chrX	71307993	71308392	1016	71308194
chrX	71658659	71659039	1016	71658853
chrX	75177603	75178045	1016	75177792
chrX	75725056	75725506	1016	75725259
chrX	86487249	86487642	1016	86487446
chrX	92823430	92823827	1016	92823646
chrX	98812385	98812785	1016	98812584
chrX	99149549	99149950	1016	99149751
chrX	99947421	99947822	1016	99947623
chrX	103078438	103078824	1016	103078622
chrX	147402257	147402674	1016	147402487
chrX	150075145	150075543	1016	150075344
chrX	156401179	156401593	1016	156401365
chr1	82572712	82573191	1015	82572965
chr1	129363219	129363591	1015	129363408
chr1	134264160	134264525	1015	134264334
chr1	151360367	151360732	1015	151360543
chr1	154522395	154522828	1015	154522602
chr1	169230557	169230978	1015	169230752
chr1	181858951	181859358	1015	181859147
chr10	59327785	59328195	1015	59328002
chr10	59994086	59994507	1015	59994271
chr10	60781326	60781995	1015	60781815
chr10	68671416	68671953	1015	68671655
chr10	85527577	85527959	1015	85527759
chr10	93410836	93411302	1015	93411070
chr10	118714763	118715152	1015	118714965
chr10	120507752	120508183	1015	120508003
chr11	5890906	5891295	1015	5891100
chr11	17060199	17060654	1015	17060434
chr11	21376059	21376472	1015	21376259
chr11	32123279	32123695	1015	32123463
chr11	34041369	34041753	1015	34041558
chr11	43523990	43524817	1015	43524198
chr11	48847728	48848092	1015	48847923
chr11	72575386	72575889	1015	72575636
chr11	76884223	76884665	1015	76884421
chr11	88308541	88308928	1015	88308730
chr11	96155800	96156207	1015	96156002
chr12	3172269	3172662	1015	3172461
chr12	3560562	3560994	1015	3560791
chr12	19443395	19443758	1015	19443558
chr12	40926561	40926999	1015	40926773
chr12	41564044	41564511	1015	41564337
chr12	56179681	56180084	1015	56179888
chr12	86604828	86605253	1015	86605048
chr12	111914379	111914827	1015	111914614
chr13	91725992	91726389	1015	91726189
chr13	105380083	105380433	1015	105380254
chr14	67574136	67574569	1015	67574361
chr14	71089766	71090165	1015	71089974
chr15	24352925	24353353	1015	24353151
chr15	26256900	26257341	1015	26257097
chr15	78656965	78657408	1015	78657167
chr15	80867418	80867876	1015	80867687
chr15	99147288	99148119	1015	99147468
chr16	10640103	10640515	1015	10640305
chr16	13921156	13921553	1015	13921355
chr16	18444971	18445493	1015	18445176
chr16	31672265	31672666	1015	31672481
chr17	23988117	23988696	1015	23988512
chr17	45388324	45388774	1015	45388604
chr17	71243279	71243683	1015	71243492
chr17	71750263	71750689	1015	71750494
chr17	78435008	78435383	1015	78435184
chr18	14768901	14769257	1015	14769079
chr18	52648015	52648393	1015	52648202
chr18	60756753	60757201	1015	60757009
chr18	61680397	61680803	1015	61680616
chr19	12086722	12087469	1015	12086941
chr19	34857495	34857907	1015	34857684
chr19	45083686	45084315	1015	45084108
chr2	127038660	127039068	1015	127038840
chr2	148441122	148441572	1015	148441357
chr2	154613000	154613735	1015	154613215
chr2	158372513	158372887	1015	158372700
chr2	180698671	180699069	1015	180698870
chr3	40755301	40755659	1015	40755487
chr3	54905045	54905463	1015	54905246
chr3	55987429	55987827	1015	55987642
chr3	67850383	67850853	1015	67850573
chr3	92068590	92069006	1015	92068761
chr3	95042968	95043360	1015	95043162
chr3	119895618	119895999	1015	119895769
chr3	127126130	127126505	1015	127126315
chr4	84568619	84569007	1015	84568833
chr4	123313084	123313506	1015	123313293
chr4	129967213	129967670	1015	129967487
chr5	32011768	32012116	1015	32011934
chr5	33110030	33110512	1015	33110239
chr5	52510509	52510897	1015	52510698
chr5	103763661	103764084	1015	103763841
chr5	134620856	134621292	1015	134621057
chr5	138249681	138250197	1015	138249936
chr5	139840082	139840507	1015	139840279
chr5	147477917	147478246	1015	147478096
chr5	151877787	151878237	1015	151878005
chr6	22445553	22446027	1015	22445790
chr6	29054059	29054560	1015	29054349
chr6	69682878	69683291	1015	69683076
chr6	110854390	110854828	1015	110854633
chr6	116724863	116725316	1015	116725085
chr6	120853415	120854121	1015	120853586
chr6	125130316	125130863	1015	125130564
chr7	25890120	25890578	1015	25890317
chr7	26911313	26911699	1015	26911523
chr7	29202363	29202731	1015	29202530
chr7	29522881	29523293	1015	29523067
chr7	29527082	29527486	1015	29527268
chr7	56563054	56563474	1015	56563282
chr7	71984899	71985608	1015	71985365
chr7	107759182	107759534	1015	107759344
chr8	32209606	32210070	1015	32209820
chr8	47622699	47623187	1015	47622960
chr8	68448782	68449239	1015	68449020
chr8	109033574	109033938	1015	109033764
chr9	10383118	10383547	1015	10383312
chr9	44236741	44237103	1015	44236934
chr9	60657590	60658009	1015	60657817
chr9	93672441	93673097	1015	93672874
chr9	98562208	98562591	1015	98562391
chr9	106806055	106806427	1015	106806245
chr9	109932630	109933160	1015	109932857
chr9	110867416	110867913	1015	110867663
chr9	110918137	110918624	1015	110918349
chr9	115100842	115101208	1015	115101034
chr1	169376541	169376942	1014	169376779
chr10	40260374	40260792	1014	40260604
chr11	3593935	3594351	1014	3594134
chr12	8764842	8765250	1014	8765039
chr12	88203360	88203870	1014	88203642
chr12	88724149	88724634	1014	88724402
chr14	51932551	51932922	1014	51932713
chr14	53695615	53696046	1014	53695798
chr14	70884602	70885036	1014	70884834
chr17	15174062	15174844	1014	15174279
chr17	15965472	15965873	1014	15965652
chr19	10641605	10642065	1014	10641807
chr19	17523483	17523894	1014	17523668
chr4	143682836	143683263	1014	143683044
chr5	112899124	112899579	1014	112899350
chr5	123740432	123740798	1014	123740619
chr5	140254019	140254427	1014	140254252
chr8	125720484	125720863	1014	125720675
chr9	50586176	50586551	1014	50586362
chr9	65242534	65242999	1014	65242764
chr9	86992774	86993193	1014	86992991
chr9	119234690	119235240	1014	119234991
chr1	60223766	60224502	1013	60224308
chr1	85129829	85130193	1013	85130019
chr10	77967967	77968593	1013	77968402
chr10	81415878	81416247	1013	81416070
chr12	20098775	20099169	1013	20098970
chr12	99580420	99580838	1013	99580575
chr13	58309037	58309558	1013	58309342
chr14	20404456	20404857	1013	20404619
chr14	43627003	43627384	1013	43627186
chr14	67500317	67500701	1013	67500514
chr17	23990266	23990648	1013	23990459
chr18	76077390	76077746	1013	76077568
chr9	83382278	83382665	1013	83382477
chr1	84245198	84245613	1012	84245385
chr10	51848704	51849266	1012	51848996
chr10	100045886	100046250	1012	100046064
chr11	54376276	54376611	1012	54376439
chr11	54396980	54397353	1012	54397156
chr12	30568088	30568509	1012	30568271
chr12	84904266	84904869	1012	84904666
chr13	97623136	97623584	1012	97623406
chr14	56546655	56547016	1012	56546824
chr14	65377450	65377841	1012	65377643
chr14	71205084	71205555	1012	71205369
chr14	79808478	79808930	1012	79808694
chr15	52969529	52969895	1012	52969703
chr15	97874840	97875190	1012	97875008
chr16	17732116	17732581	1012	17732278
chr16	29411569	29411940	1012	29411742
chr16	32786673	32787041	1012	32786873
chr18	53861085	53861444	1012	53861271
chr2	42465727	42466108	1012	42465929
chr2	77226295	77226664	1012	77226477
chr2	91134006	91134560	1012	91134201
chr3	30946239	30946851	1012	30946415
chr4	29071816	29072220	1012	29071993
chr4	62005043	62005425	1012	62005227
chr4	81829905	81830300	1012	81830098
chr4	135049699	135050058	1012	135049878
chr4	142954987	142955374	1012	142955183
chr4	146182207	146182557	1012	146182393
chr4	149119547	149119989	1012	149119796
chr5	5701474	5701856	1012	5701653
chr5	33233194	33233548	1012	33233372
chr5	34835127	34835627	1012	34835392
chr5	113508851	113509298	1012	113509045
chr5	139874320	139874682	1012	139874508
chr6	120799925	120800289	1012	120800103
chr8	85814126	85814565	1012	85814326
chr8	90776723	90777103	1012	90776910
chr9	56999144	56999554	1012	56999330
chr1	121550913	121551338	1011	121551109
chr1	122717092	122717491	1011	122717275
chr1	130119889	130120283	1011	130120068
chr1	140199260	140199676	1011	140199497
chr1	164987521	164987937	1011	164987713
chr1	180415592	180416035	1011	180415816
chr1	183764626	183765252	1011	183765055
chr1	190092362	190092817	1011	190092621
chr10	6075337	6075720	1011	6075529
chr10	6939833	6940530	1011	6940025
chr10	7024924	7025348	1011	7025193
chr10	18610747	18611125	1011	18610945
chr10	107672952	107673360	1011	107673177
chr10	126269102	126269577	1011	126269388
chr10	129666664	129667009	1011	129666851
chr11	18268936	18269368	1011	18269172
chr11	31192434	31192830	1011	31192607
chr11	47778547	47778945	1011	47778748
chr11	51783004	51783400	1011	51783193
chr11	63275037	63275574	1011	63275226
chr11	66711984	66712682	1011	66712481
chr11	75564009	75564396	1011	75564207
chr11	77449690	77450193	1011	77449918
chr11	83601261	83601644	1011	83601447
chr11	83968993	83969457	1011	83969188
chr11	84432040	84432479	1011	84432234
chr11	93941491	93941952	1011	93941742
chr11	97167352	97167779	1011	97167525
chr12	3927163	3927556	1011	3927358
chr12	51393756	51394185	1011	51393992
chr12	56902119	56902506	1011	56902296
chr12	66335296	66335687	1011	66335498
chr12	112011104	112011630	1011	112011348
chr13	42568534	42568962	1011	42568751
chr13	62773233	62773705	1011	62773433
chr13	62909980	62910421	1011	62910180
chr14	9006153	9006690	1011	9006438
chr14	12348958	12349327	1011	12349111
chr14	22325231	22325605	1011	22325428
chr14	27314575	27314971	1011	27314768
chr14	32277328	32277783	1011	32277562
chr14	52598223	52598905	1011	52598417
chr14	52809165	52809600	1011	52809419
chr14	115499319	115499755	1011	115499521
chr15	6698867	6699315	1011	6699103
chr15	27681704	27682167	1011	27681898
chr15	30672469	30672884	1011	30672688
chr15	36032435	36032954	1011	36032757
chr15	89176787	89177176	1011	89176975
chr16	96237287	96237706	1011	96237477
chr17	41641959	41642328	1011	41642141
chr17	85156535	85156951	1011	85156753
chr18	24876933	24877410	1011	24877149
chr18	25926939	25927374	1011	25927157
chr18	46355127	46355553	1011	46355328
chr18	53753198	53753647	1011	53753416
chr18	75090659	75091075	1011	75090834
chr19	38000835	38001289	1011	38001029
chr19	43424039	43424442	1011	43424263
chr19	44829184	44829602	1011	44829354
chr19	45940989	45941441	1011	45941202
chr19	61101332	61101803	1011	61101560
chr2	3269925	3270532	1011	3270330
chr2	34647790	34648529	1011	34648331
chr2	37457920	37458418	1011	37458151
chr2	90698154	90698625	1011	90698344
chr2	92027259	92027712	1011	92027444
chr2	144129430	144129821	1011	144129619
chr2	167170281	167170707	1011	167170525
chr3	32942894	32943467	1011	32943075
chr3	41345241	41345636	1011	41345438
chr3	105896298	105896750	1011	105896576
chr3	114665590	114665972	1011	114665780
chr4	15716943	15717351	1011	15717149
chr4	35863451	35863836	1011	35863647
chr4	58163804	58164250	1011	58164033
chr4	62357058	62357399	1011	62357228
chr4	73915658	73916453	1011	73916255
chr4	74632508	74632936	1011	74632700
chr4	107211119	107211500	1011	107211312
chr4	127321835	127322231	1011	127322015
chr4	137801693	137802088	1011	137801887
chr4	147712532	147713049	1011	147712826
chr5	92815696	92816074	1011	92815877
chr5	97435965	97436396	1011	97436164
chr5	103772836	103773264	1011	103773069
chr5	107127795	107128253	1011	107127986
chr5	108988181	108988560	1011	108988379
chr5	116756749	116757150	1011	116756949
chr5	120974412	120974806	1011	120974624
chr5	128293968	128294400	1011	128294190
chr5	140063394	140063768	1011	140063585
chr6	62947082	62947524	1011	62947273
chr6	77823335	77823736	1011	77823520
chr6	87402534	87402924	1011	87402705
chr6	95033237	95033628	1011	95033431
chr6	122245210	122245644	1011	122245455
chr6	138160649	138161025	1011	138160838
chr6	140270428	140270816	1011	140270651
chr6	140945997	140946382	1011	140946194
chr7	3412487	3412854	1011	3412673
chr7	58716702	58717063	1011	58716886
chr7	118683018	118683408	1011	118683220
chr7	123728083	123728494	1011	123728330
chr7	133375609	133376148	1011	133375927
chr7	138198287	138198763	1011	138198497
chr7	148852102	148852486	1011	148852279
chr8	85824022	85824530	1011	85824216
chr8	87165688	87166188	1011	87166001
chr8	107101545	107101979	1011	107101733
chr8	109168851	109169256	1011	109169053
chr8	110251167	110251596	1011	110251364
chr8	127689687	127690053	1011	127689869
chr8	129450958	129451393	1011	129451184
chr8	130112221	130112605	1011	130112404
chr9	60735369	60735784	1011	60735545
chr9	115357189	115357634	1011	115357444
chr9	120282184	120282579	1011	120282379
chrX	27135109	27135585	1011	27135352
chr1	37335801	37336156	1010	37335977
chr1	188279979	188280388	1010	188280203
chr10	50095585	50095985	1010	50095771
chr10	74644502	74644865	1010	74644685
chr10	75599072	75599436	1010	75599252
chr11	59049941	59050737	1010	59050141
chr11	63768125	63768557	1010	63768316
chr12	113662711	113663390	1010	113663152
chr15	77795417	77795788	1010	77795629
chr16	30207541	30207939	1010	30207714
chr16	58856935	58857335	1010	58857144
chr18	56695537	56695966	1010	56695743
chr18	66909567	66910003	1010	66909768
chr2	39123879	39124299	1010	39124073
chr2	39876488	39876858	1010	39876656
chr2	93311349	93311769	1010	93311586
chr3	90187276	90187703	1010	90187498
chr3	134807167	134807538	1010	134807374
chr4	31937835	31938412	1010	31938193
chr4	34266023	34266488	1010	34266180
chr4	119728259	119728651	1010	119728459
chr4	124365311	124365702	1010	124365469
chr4	124825548	124825951	1010	124825741
chr4	126833006	126833367	1010	126833198
chr4	139652206	139652564	1010	139652367
chr5	149486859	149487223	1010	149487056
chr6	14655636	14656100	1010	14655908
chr6	120218311	120218732	1010	120218550
chr7	133675539	133675952	1010	133675754
chr7	138514411	138514788	1010	138514603
chr8	4193255	4193618	1010	4193452
chr8	4858049	4858433	1010	4858231
chr8	86535165	86535572	1010	86535341
chr9	20963332	20963761	1010	20963582
chr9	28055394	28055828	1010	28055565
chr1	177807217	177807606	1009	177807403
chr12	17649935	17650736	1009	17650126
chr13	73482881	73483314	1009	73483080
chr15	79112407	79112802	1009	79112607
chr15	85437386	85437813	1009	85437603
chr16	15847585	15848029	1009	15847809
chr17	24840217	24840636	1009	24840393
chr17	27730112	27730509	1009	27730313
chr4	129343641	129344129	1009	129343890
chr8	13935786	13936391	1009	13936074
chr8	73196717	73197229	1009	73197004
chr9	72635225	72635646	1009	72635408
chr9	123107058	123107562	1009	123107298
chr1	34577659	34578055	1008	34577829
chr1	44294163	44294577	1008	44294340
chr1	55225806	55226230	1008	55226018
chr1	59893301	59893797	1008	59893530
chr1	130063373	130064046	1008	130063839
chr1	134252387	134252755	1008	134252573
chr1	134802980	134803366	1008	134803139
chr1	149051107	149051565	1008	149051353
chr1	162077199	162077785	1008	162077608
chr1	168813280	168813760	1008	168813561
chr1	169631976	169632381	1008	169632185
chr1	180222412	180222908	1008	180222614
chr1	186616995	186617430	1008	186617184
chr10	5882089	5882461	1008	5882271
chr10	70012574	70012962	1008	70012768
chr10	87699259	87699632	1008	87699463
chr10	93610100	93610774	1008	93610599
chr10	115903949	115904367	1008	115904165
chr10	126904255	126904790	1008	126904523
chr10	127341241	127341720	1008	127341466
chr11	43265732	43266142	1008	43265952
chr11	93846869	93847309	1008	93847107
chr11	94554843	94555548	1008	94555341
chr11	99291931	99292470	1008	99292246
chr11	100258590	100259075	1008	100258831
chr11	100333998	100334411	1008	100334162
chr11	108336179	108336604	1008	108336378
chr11	110065392	110065890	1008	110065642
chr12	77553404	77553923	1008	77553657
chr12	86002160	86002552	1008	86002357
chr12	88878778	88879157	1008	88878961
chr13	14762554	14763035	1008	14762825
chr13	17446689	17447107	1008	17446893
chr13	23076246	23076669	1008	23076438
chr13	24591306	24591738	1008	24591525
chr13	49898528	49899006	1008	49898732
chr13	94494125	94494636	1008	94494379
chr13	108251184	108251511	1008	108251356
chr13	108648308	108650366	1008	108648534
chr14	14903552	14903931	1008	14903749
chr14	25076440	25076865	1008	25076653
chr14	52984615	52984979	1008	52984811
chr14	53778730	53779111	1008	53778909
chr14	121240086	121240548	1008	121240346
chr15	74129420	74129866	1008	74129650
chr15	77587252	77587690	1008	77587450
chr15	99532261	99532698	1008	99532517
chr16	36950060	36950495	1008	36950241
chr16	85457020	85457396	1008	85457198
chr16	96226892	96227353	1008	96227101
chr17	7733094	7733466	1008	7733277
chr17	28555732	28556397	1008	28556134
chr17	29489991	29490424	1008	29490226
chr17	35629559	35630339	1008	35629792
chr17	47261290	47261666	1008	47261469
chr17	50534960	50535422	1008	50535175
chr18	32632738	32633126	1008	32632935
chr18	64303661	64304092	1008	64303860
chr18	76503249	76503649	1008	76503418
chr19	31121059	31121513	1008	31121318
chr19	36137652	36138041	1008	36137869
chr19	56258028	56258409	1008	56258218
chr2	25107903	25108288	1008	25108092
chr2	26008815	26009177	1008	26009013
chr2	28983704	28984359	1008	28983877
chr2	34494823	34495182	1008	34495005
chr2	40743964	40744395	1008	40744161
chr2	51685749	51686198	1008	51685997
chr2	127136881	127137347	1008	127137144
chr2	154972311	154972712	1008	154972526
chr2	155657017	155657442	1008	155657244
chr2	163300437	163300996	1008	163300592
chr2	166600858	166601268	1008	166601037
chr2	168807048	168807425	1008	168807237
chr3	3687326	3687677	1008	3687493
chr3	67237406	67237848	1008	67237650
chr3	89924975	89925399	1008	89925183
chr3	94747637	94748071	1008	94747835
chr3	104004648	104005132	1008	104004897
chr3	122606993	122607435	1008	122607168
chr4	3843550	3843966	1008	3843769
chr4	43007554	43008053	1008	43007755
chr4	57395865	57396275	1008	57396087
chr4	120358092	120358510	1008	120358285
chr4	130508421	130508823	1008	130508600
chr4	132543669	132544164	1008	132543842
chr4	132746863	132747264	1008	132747064
chr4	134505997	134506870	1008	134506191
chr4	140995664	140996044	1008	140995855
chr4	150984393	150984813	1008	150984590
chr5	17079415	17079840	1008	17079660
chr5	66224330	66224770	1008	66224526
chr5	92426875	92427245	1008	92427053
chr5	109595892	109596235	1008	109596058
chr5	135909478	135910142	1008	135909939
chr5	144796139	144796606	1008	144796338
chr6	30787667	30788139	1008	30787887
chr6	34886680	34887414	1008	34886872
chr6	38016265	38016692	1008	38016483
chr6	38836870	38837233	1008	38837039
chr6	96565658	96566012	1008	96565821
chr6	124353370	124353735	1008	124353555
chr7	17646583	17646956	1008	17646782
chr7	28871233	28871639	1008	28871443
chr7	29224529	29224998	1008	29224799
chr7	31929910	31930268	1008	31930080
chr7	99526724	99527204	1008	99526920
chr7	102468391	102468794	1008	102468582
chr7	122505575	122506052	1008	122505852
chr7	123387812	123388175	1008	123387985
chr7	123590394	123590796	1008	123590596
chr7	134813800	134814146	1008	134813982
chr8	26676346	26676770	1008	26676548
chr8	28296992	28297410	1008	28297169
chr8	113893154	113893571	1008	113893356
chr8	122129018	122129411	1008	122129194
chr9	23338219	23338700	1008	23338454
chr9	44737907	44738269	1008	44738077
chr9	54286008	54286538	1008	54286258
chr9	73796850	73797288	1008	73797025
chr9	79615187	79615633	1008	79615384
chr9	85844348	85844801	1008	85844564
chr9	102990539	102990955	1008	102990738
chrX	27153164	27153534	1008	27153357
chrX	116973268	116973634	1008	116973442
chrX	118663863	118664234	1008	118664057
chrY	632729	633101	1008	632909
chr1	87792097	87792476	1007	87792297
chr11	100368648	100369349	1007	100368854
chr12	22785274	22785683	1007	22785453
chr12	56176039	56176516	1007	56176270
chr12	72030282	72030671	1007	72030478
chr14	34020190	34020619	1007	34020388
chr17	46740984	46741390	1007	46741191
chr18	57804139	57804544	1007	57804360
chr2	120212649	120213040	1007	120212861
chr4	59540120	59540528	1007	59540315
chr5	149512577	149512989	1007	149512773
chr8	120492144	120492578	1007	120492389
chr8	121449440	121449893	1007	121449609
chr1	35186558	35187150	1006	35186733
chr1	55172197	55172855	1006	55172622
chr1	63189344	63189698	1006	63189515
chr1	74758559	74758928	1006	74758752
chr1	84876249	84876935	1006	84876560
chr1	191764251	191764668	1006	191764495
chr10	66605556	66605948	1006	66605753
chr11	53312165	53312542	1006	53312347
chr11	80593544	80593965	1006	80593715
chr11	87082334	87082702	1006	87082514
chr11	99573577	99574012	1006	99573743
chr12	21365128	21365541	1006	21365353
chr12	110234439	110234815	1006	110234622
chr12	115878278	115878613	1006	115878443
chr13	96644001	96644420	1006	96644214
chr14	60080602	60080999	1006	60080803
chr16	56100433	56100837	1006	56100637
chr16	57178818	57179233	1006	57179014
chr16	91717823	91718270	1006	91718090
chr16	94557984	94558385	1006	94558155
chr17	35626270	35626673	1006	35626482
chr17	45786381	45786762	1006	45786566
chr18	64713624	64714118	1006	64713871
chr18	78471588	78471979	1006	78471785
chr19	32385006	32385391	1006	32385189
chr2	25878972	25879451	1006	25879142
chr2	28452491	28452881	1006	28452689
chr2	118632998	118633406	1006	118633210
chr3	61877213	61877624	1006	61877408
chr4	70264249	70264620	1006	70264445
chr4	154776071	154776469	1006	154776272
chr5	75553093	75553438	1006	75553268
chr5	120142471	120142919	1006	120142661
chr5	148804048	148804632	1006	148804430
chr6	29712479	29712868	1006	29712670
chr6	89572656	89573127	1006	89572848
chr6	117304096	117304599	1006	117304293
chr7	36087084	36087465	1006	36087262
chr8	32568196	32568600	1006	32568420
chr8	77758103	77758562	1006	77758317
chr8	111582191	111582590	1006	111582410
chrX	151253108	151253453	1006	151253269
chr1	154877718	154878102	1005	154877916
chr1	194959898	194960345	1005	194960097
chr11	78336025	78336475	1005	78336242
chr12	116013638	116014098	1005	116013837
chr13	30225786	30226156	1005	30225961
chr13	64306044	64306452	1005	64306239
chr13	97068082	97068497	1005	97068266
chr14	34392851	34393284	1005	34393040
chr15	84491094	84491895	1005	84491674
chr16	35596279	35596739	1005	35596537
chr17	22623953	22624374	1005	22624193
chr19	15949085	15949472	1005	15949270
chr2	35786016	35786408	1005	35786229
chr2	166707748	166708153	1005	166707960
chr3	95665716	95666561	1005	95665940
chr3	127287809	127288221	1005	127288044
chr4	139061376	139062031	1005	139061836
chr5	33670674	33671036	1005	33670859
chr5	44495315	44495797	1005	44495554
chr5	125241372	125241763	1005	125241569
chr5	140169669	140170070	1005	140169858
chr6	64950692	64951172	1005	64950957
chr6	90877128	90877528	1005	90877328
chr7	22907211	22907566	1005	22907389
chr7	25362476	25362844	1005	25362650
chr7	125508241	125508641	1005	125508424
chr8	48914929	48915364	1005	48915203
chr8	108008266	108008658	1005	108008455
chr8	120454558	120454946	1005	120454760
chr9	20349696	20350099	1005	20349895
chr1	37319918	37320312	1004	37320109
chr1	183738449	183738937	1004	183738691
chr10	42129328	42129741	1004	42129549
chr10	59972411	59972801	1004	59972576
chr10	69527152	69527532	1004	69527348
chr11	4633589	4633962	1004	4633786
chr11	67699445	67699812	1004	67699621
chr11	86201926	86202346	1004	86202149
chr11	110358185	110358559	1004	110358378
chr11	120761151	120761722	1004	120761328
chr12	21451042	21451449	1004	21451235
chr12	36188247	36188632	1004	36188439
chr12	83754622	83755005	1004	83754838
chr13	21801747	21802165	1004	21801937
chr13	47014917	47015322	1004	47015112
chr14	67498490	67498849	1004	67498652
chr14	79430556	79430966	1004	79430752
chr15	79162508	79162865	1004	79162699
chr16	8732412	8732797	1004	8732595
chr16	29734357	29734768	1004	29734593
chr17	12079850	12080223	1004	12080040
chr2	10342074	10342460	1004	10342276
chr2	20879321	20880010	1004	20879809
chr2	118907399	118907792	1004	118907594
chr2	163466203	163466592	1004	163466372
chr3	15878349	15878760	1004	15878568
chr3	18945987	18946372	1004	18946158
chr3	87685859	87686435	1004	87686254
chr4	100809201	100809556	1004	100809357
chr4	105386067	105386433	1004	105386251
chr4	140820368	140820739	1004	140820551
chr4	142944422	142944968	1004	142944730
chr5	30218351	30218732	1004	30218531
chr5	36926950	36927334	1004	36927136
chr5	88991836	88992224	1004	88992038
chr5	103651007	103651428	1004	103651198
chr5	115915404	115916000	1004	115915831
chr6	77099318	77099710	1004	77099482
chr6	94547153	94547524	1004	94547340
chr6	125335093	125335448	1004	125335287
chr6	139486979	139487396	1004	139487213
chr7	87308033	87308433	1004	87308241
chr7	139663040	139663397	1004	139663224
chr7	148360930	148361384	1004	148361170
chr8	26425242	26425573	1004	26425394
chr8	87379426	87379821	1004	87379642
chr9	14845759	14846113	1004	14845938
chr9	28067302	28068111	1004	28067916
chr9	56723370	56723763	1004	56723545
chr9	116503311	116503718	1004	116503546
chr1	78683455	78683842	1003	78683645
chr10	11420677	11421052	1003	11420855
chr10	45003776	45004210	1003	45004019
chr10	58802800	58803202	1003	58802960
chr11	46717808	46718228	1003	46717983
chr11	65444642	65445040	1003	65444870
chr11	85096449	85096871	1003	85096669
chr11	108962592	108962962	1003	108962773
chr12	52847880	52848795	1003	52848534
chr12	71323040	71323452	1003	71323261
chr12	88160989	88161397	1003	88161200
chr12	109295379	109295758	1003	109295598
chr13	46284127	46284550	1003	46284360
chr13	63144531	63144944	1003	63144757
chr13	73054964	73055332	1003	73055154
chr14	99760073	99760862	1003	99760247
chr15	34156623	34156973	1003	34156786
chr15	36081720	36082108	1003	36081923
chr16	11465024	11465415	1003	11465217
chr16	18494916	18495694	1003	18495476
chr17	12296613	12297013	1003	12296829
chr17	24010847	24011204	1003	24011026
chr17	47798425	47798922	1003	47798699
chr17	68114058	68114988	1003	68114259
chr18	30129090	30129480	1003	30129287
chr18	58477703	58478086	1003	58477877
chr19	5890716	5891069	1003	5890895
chr19	45459310	45459755	1003	45459526
chr2	30785016	30785402	1003	30785199
chr2	83567680	83568098	1003	83567875
chr2	127935600	127936369	1003	127935800
chr2	148676822	148677512	1003	148677021
chr2	151847753	151848285	1003	151847955
chr2	159026441	159026929	1003	159026687
chr3	88963943	88964282	1003	88964106
chr3	111876812	111877258	1003	111877014
chr3	159323585	159323929	1003	159323751
chr4	46520957	46521332	1003	46521133
chr4	87719393	87719811	1003	87719574
chr4	98375314	98375762	1003	98375575
chr4	99619740	99620147	1003	99619958
chr4	119163393	119163811	1003	119163595
chr4	149093795	149094179	1003	149093993
chr4	149825028	149825405	1003	149825218
chr5	51392246	51392588	1003	51392408
chr5	113573491	113573907	1003	113573665
chr5	125060677	125061416	1003	125061215
chr5	125847731	125848142	1003	125847940
chr5	135495837	135496975	1003	135496024
chr5	139330924	139331366	1003	139331131
chr6	97709322	97709710	1003	97709499
chr6	107536224	107536674	1003	107536419
chr6	122325533	122326239	1003	122326008
chr7	31017897	31018317	1003	31018091
chr7	52835286	52835714	1003	52835523
chr8	13888969	13889393	1003	13889203
chr8	112426056	112426489	1003	112426243
chr9	110819532	110820025	1003	110819795
chr1	42912818	42913660	1002	42913038
chr1	71578280	71578641	1002	71578461
chr1	93355840	93356482	1002	93356119
chr1	134822578	134822935	1002	134822744
chr1	149845827	149846273	1002	149846028
chr1	154944055	154944442	1002	154944206
chr1	159216638	159217060	1002	159216903
chr1	194695833	194696284	1002	194696089
chr1	194810523	194810925	1002	194810722
chr1	196866577	196867076	1002	196866830
chr1	197153139	197153490	1002	197153321
chr10	11158124	11158521	1002	11158292
chr10	51936542	51936969	1002	51936774
chr10	53228946	53229337	1002	53229140
chr10	73439443	73439839	1002	73439644
chr10	77858993	77859366	1002	77859194
chr10	84501610	84502010	1002	84501795
chr10	99629469	99629877	1002	99629685
chr10	107141468	107142000	1002	107141725
chr10	115665139	115665534	1002	115665315
chr10	119514910	119515315	1002	119515112
chr10	127114983	127115383	1002	127115185
chr11	14923691	14924078	1002	14923880
chr11	28510730	28511156	1002	28510943
chr11	34932889	34933273	1002	34933082
chr11	37247530	37247902	1002	37247722
chr11	59113689	59114101	1002	59113857
chr11	71915033	71915505	1002	71915285
chr11	72473410	72473808	1002	72473622
chr11	72852902	72853333	1002	72853121
chr11	77387792	77388186	1002	77388000
chr11	92209676	92210099	1002	92209877
chr11	96946704	96947058	1002	96946883
chr11	98721244	98721678	1002	98721481
chr11	105136561	105136928	1002	105136743
chr11	107714381	107714761	1002	107714592
chr11	109452272	109452651	1002	109452460
chr11	115579340	115579755	1002	115579530
chr12	30360744	30361166	1002	30360950
chr12	56824358	56824740	1002	56824544
chr12	72174117	72174773	1002	72174512
chr12	86099951	86100378	1002	86100173
chr12	92326664	92327123	1002	92326908
chr12	106826984	106827373	1002	106827186
chr12	117565226	117565654	1002	117565417
chr12	120002432	120002887	1002	120002663
chr13	18612480	18613021	1002	18612829
chr13	25965641	25966048	1002	25965846
chr13	34246734	34247212	1002	34246924
chr13	47113826	47114244	1002	47114052
chr13	101863679	101864047	1002	101863859
chr13	110808486	110808909	1002	110808734
chr14	32598886	32599278	1002	32599086
chr14	35879878	35880279	1002	35880055
chr14	51466461	51466923	1002	51466670
chr14	53892896	53893298	1002	53893074
chr15	34981941	34982375	1002	34982143
chr15	36191964	36192371	1002	36192153
chr15	41655992	41656659	1002	41656429
chr15	68701864	68702249	1002	68702049
chr15	75161588	75161962	1002	75161757
chr15	78655055	78655463	1002	78655217
chr15	84548019	84548452	1002	84548218
chr15	91782781	91783229	1002	91782999
chr15	95002603	95003071	1002	95002833
chr15	97380804	97381178	1002	97380967
chr15	99513884	99514356	1002	99514083
chr16	8804932	8805320	1002	8805118
chr16	14959842	14960223	1002	14960058
chr16	17132028	17132670	1002	17132472
chr16	20509319	20509754	1002	20509552
chr16	30535511	30535942	1002	30535754
chr16	38632125	38632594	1002	38632392
chr16	42654199	42654604	1002	42654386
chr16	48273363	48273746	1002	48273574
chr16	70835790	70836208	1002	70835972
chr16	79247787	79248184	1002	79247986
chr17	43019819	43020185	1002	43020003
chr17	57190963	57191443	1002	57191194
chr18	35313469	35313900	1002	35313665
chr18	36736464	36737308	1002	36736645
chr18	37107785	37108223	1002	37108023
chr18	85696339	85696767	1002	85696541
chr19	29895458	29895812	1002	29895624
chr19	36514615	36515130	1002	36514833
chr19	40067046	40067423	1002	40067236
chr19	41414624	41415151	1002	41414871
chr19	43385619	43386050	1002	43385848
chr19	48164916	48165306	1002	48165117
chr19	56627690	56628115	1002	56627905
chr2	4543485	4543904	1002	4543677
chr2	22990339	22990769	1002	22990567
chr2	24610829	24611313	1002	24611031
chr2	51942985	51943358	1002	51943160
chr2	69331227	69331580	1002	69331403
chr2	80051805	80052238	1002	80052025
chr2	87279523	87280270	1002	87279719
chr2	96472658	96473096	1002	96472921
chr2	125068461	125068918	1002	125068654
chr2	145086674	145087098	1002	145086863
chr2	146278641	146279109	1002	146278830
chr2	152334082	152334495	1002	152334297
chr2	155831138	155831510	1002	155831339
chr2	181340668	181341079	1002	181340882
chr3	21993228	21993684	1002	21993462
chr3	39569907	39570296	1002	39570097
chr3	92366399	92366825	1002	92366581
chr3	125714192	125714612	1002	125714386
chr3	128083062	128083522	1002	128083319
chr3	152463048	152463472	1002	152463232
chr3	152549648	152550012	1002	152549828
chr3	156305967	156306434	1002	156306238
chr4	15134007	15134506	1002	15134246
chr4	43001158	43001576	1002	43001357
chr4	63700907	63701302	1002	63701103
chr4	64191609	64192009	1002	64191795
chr4	81152435	81152914	1002	81152665
chr4	81999284	81999629	1002	81999465
chr4	119821798	119822163	1002	119821968
chr4	125592396	125592775	1002	125592591
chr4	153312421	153312766	1002	153312602
chr4	155205412	155206000	1002	155205695
chr5	6585128	6585546	1002	6585324
chr5	11567608	11567971	1002	11567794
chr5	12449055	12449465	1002	12449198
chr5	35436767	35437234	1002	35436994
chr5	49456891	49457292	1002	49457089
chr5	68518092	68518585	1002	68518384
chr5	75776338	75776715	1002	75776532
chr5	85290199	85290592	1002	85290396
chr5	87783512	87783940	1002	87783739
chr5	89656983	89657418	1002	89657180
chr5	101279485	101279896	1002	101279715
chr5	135935350	135935721	1002	135935534
chr5	136184949	136185389	1002	136185168
chr5	145207711	145208080	1002	145207899
chr5	148295675	148296076	1002	148295896
chr6	3695556	3695995	1002	3695768
chr6	13102251	13102601	1002	13102430
chr6	29664934	29665330	1002	29665121
chr6	46460301	46460696	1002	46460496
chr6	56736520	56736963	1002	56736722
chr6	68152690	68153106	1002	68152880
chr6	82732181	82732558	1002	82732362
chr6	107709468	107709894	1002	107709701
chr6	119740209	119740597	1002	119740408
chr6	145005463	145005926	1002	145005710
chr7	3499866	3500266	1002	3500068
chr7	18541518	18541873	1002	18541689
chr7	20388317	20388668	1002	20388496
chr7	28999190	28999552	1002	28999360
chr7	30708914	30709363	1002	30709165
chr7	52230932	52231323	1002	52231122
chr7	52844681	52845022	1002	52844840
chr7	71674907	71675325	1002	71675140
chr7	102239899	102240301	1002	102240099
chr7	105003756	105004248	1002	105004011
chr7	112060397	112060893	1002	112060621
chr7	117527804	117528250	1002	117528025
chr7	140824120	140824615	1002	140824315
chr8	31799566	31799965	1002	31799779
chr8	63495954	63496320	1002	63496125
chr8	69929891	69930281	1002	69930079
chr8	71386914	71387276	1002	71387093
chr8	73017207	73017580	1002	73017384
chr8	87626596	87626940	1002	87626759
chr8	88259652	88260037	1002	88259851
chr8	116338931	116339311	1002	116339131
chr9	7975100	7975536	1002	7975309
chr9	28732160	28732575	1002	28732372
chr9	50296197	50296616	1002	50296409
chr9	55577750	55578200	1002	55577984
chr9	65428783	65429197	1002	65428978
chr9	72472503	72472921	1002	72472718
chr9	87437834	87438195	1002	87437998
chr9	90099197	90099639	1002	90099406
chr9	104343147	104343525	1002	104343324
chr9	106068497	106068968	1002	106068762
chrX	8525557	8525977	1002	8525751
chrX	11378321	11378704	1002	11378511
chrX	39194270	39194638	1002	39194443
chrX	71698103	71698506	1002	71698290
chrX	91368530	91368938	1002	91368729
chrX	101172089	101172456	1002	101172255
chrX	108405513	108405931	1002	108405712
chrX	132104018	132104423	1002	132104203
chrX	148787308	148787702	1002	148787523
chrX	155051532	155051988	1002	155051728
chr1	51766401	51766878	1001	51766646
chr1	75248191	75248574	1001	75248380
chr1	135223688	135224050	1001	135223861
chr1	158818964	158819372	1001	158819156
chr1	166784438	166784807	1001	166784618
chr10	40045709	40046495	1001	40046309
chr10	90707064	90707475	1001	90707283
chr11	3598856	3599245	1001	3599057
chr11	48448549	48449009	1001	48448794
chr11	85611861	85612302	1001	85612073
chr12	3544162	3544595	1001	3544392
chr12	58738312	58738753	1001	58738512
chr12	77577964	77578419	1001	77578263
chr12	92142405	92142801	1001	92142588
chr12	110988205	110988603	1001	110988407
chr12	111188810	111189215	1001	111189036
chr13	6055700	6056133	1001	6055940
chr13	22780719	22781067	1001	22780893
chr13	45901883	45902301	1001	45902074
chr13	50772212	50772576	1001	50772403
chr13	55024787	55025170	1001	55024996
chr13	103277196	103277566	1001	103277387
chr14	41800757	41801264	1001	41800954
chr14	51653125	51653507	1001	51653322
chr14	53200013	53200379	1001	53200185
chr14	55796125	55796506	1001	55796310
chr15	74365965	74366690	1001	74366128
chr16	32240209	32240598	1001	32240389
chr17	4123981	4124365	1001	4124205
chr17	6095581	6095985	1001	6095787
chr17	22031277	22031679	1001	22031482
chr17	29503230	29503621	1001	29503432
chr17	31119353	31119917	1001	31119574
chr17	53539164	53539541	1001	53539338
chr19	41976863	41977316	1001	41977076
chr2	14458029	14458450	1001	14458217
chr2	26129050	26129498	1001	26129300
chr2	38330524	38330971	1001	38330748
chr2	64309525	64309950	1001	64309726
chr2	72893032	72893414	1001	72893226
chr2	133549997	133550448	1001	133550195
chr2	167436789	167437179	1001	167437001
chr3	138893525	138893991	1001	138893743
chr3	145746371	145746770	1001	145746578
chr4	88409254	88410063	1001	88409550
chr4	106733932	106734359	1001	106734106
chr4	146097082	146097492	1001	146097281
chr4	150000437	150000847	1001	150000639
chr5	8007475	8007925	1001	8007736
chr5	34102950	34103395	1001	34103147
chr5	96045335	96045741	1001	96045559
chr5	122642435	122642767	1001	122642616
chr5	123211657	123212012	1001	123211837
chr5	139476122	139476526	1001	139476323
chr6	13109368	13109777	1001	13109547
chr6	36070093	36070509	1001	36070270
chr6	61013145	61013495	1001	61013305
chr6	82769397	82769769	1001	82769593
chr6	117814601	117814999	1001	117814800
chr7	30869945	30870360	1001	30870166
chr7	57251275	57251652	1001	57251456
chr7	146614850	146615194	1001	146615006
chr7	151698153	151698508	1001	151698332
chr8	90810656	90811091	1001	90810896
chr8	112210509	112211167	1001	112210685
chr9	107688119	107688833	1001	107688360
chrX	29855020	29855426	1001	29855263
chr1	59657845	59658216	1000	59658015
chr11	73021093	73021545	1000	73021358
chr15	14660980	14661384	1000	14661164
chr15	89197773	89198189	1000	89197965
chr2	28932454	28932816	1000	28932621
chr4	45408184	45408568	1000	45408406
chr5	124561737	124562109	1000	124561917
chr9	70285094	70285572	1000	70285348
chr1	59257409	59257790	999	59257593
chr1	102545501	102545917	999	102545728
chr1	162306040	162306495	999	162306271
chr1	186581966	186582518	999	186582227
chr10	69124048	69124721	999	69124521
chr13	69655144	69655550	999	69655364
chr14	14051897	14052295	999	14052095
chr16	11579666	11580256	999	11579831
chr19	48087335	48087735	999	48087537
chr19	53067508	53067959	999	53067704
chr2	124107735	124108102	999	124107910
chr2	125683473	125683898	999	125683675
chr2	153494429	153494834	999	153494628
chr2	168883370	168883730	999	168883549
chr3	39119650	39120062	999	39119834
chr4	58666992	58667460	999	58667198
chr4	135950585	135950989	999	135950782
chr4	150239490	150239859	999	150239689
chr5	101297046	101297476	999	101297282
chr5	110376879	110377255	999	110377071
chr5	151019820	151020239	999	151020039
chr7	123677066	123677502	999	123677265
chr8	113297096	113297969	999	113297300
chr9	63765753	63766433	999	63766226
chr1	68799301	68799693	998	68799502
chr1	171033264	171033634	998	171033459
chr10	12332275	12332652	998	12332453
chr10	60260288	60260628	998	60260459
chr11	52290095	52290468	998	52290280
chr11	68519082	68519471	998	68519227
chr11	96656150	96656735	998	96656352
chr11	119630967	119631437	998	119631183
chr13	59498848	59499333	998	59499140
chr14	65373614	65374071	998	65373841
chr15	44492709	44493139	998	44492936
chr15	73546726	73547425	998	73547203
chr15	76872466	76873186	998	76872680
chr15	99104905	99105536	998	99105098
chr16	20667885	20668281	998	20668081
chr17	17982147	17982553	998	17982361
chr17	33510320	33510708	998	33510513
chr17	84423757	84424109	998	84423947
chr18	34259908	34260325	998	34260148
chr2	17123642	17124276	998	17124095
chr2	30835216	30835644	998	30835414
chr2	58156500	58156864	998	58156667
chr2	154498877	154499266	998	154499075
chr3	146860142	146860563	998	146860361
chr3	159177313	159177691	998	159177504
chr4	139586368	139586778	998	139586543
chr4	143234627	143235006	998	143234829
chr6	3241487	3241840	998	3241676
chr6	37118557	37118947	998	37118755
chr7	16944804	16945233	998	16944983
chr7	25349669	25350045	998	25349864
chr7	101751035	101751448	998	101751212
chr7	137508342	137508764	998	137508566
chr9	73747794	73748207	998	73747991
chr9	78235455	78235813	998	78235642
chr1	36334740	36335340	997	36335094
chr1	73096433	73096818	997	73096619
chr1	109937922	109938377	997	109938114
chr1	121380980	121381420	997	121381227
chr1	128475680	128476079	997	128475878
chr1	128997535	128997973	997	128997749
chr1	135001941	135002303	997	135002102
chr1	136310402	136310852	997	136310700
chr1	138636118	138636882	997	138636316
chr1	151605577	151606023	997	151605811
chr1	155397938	155398326	997	155398135
chr1	161252722	161253232	997	161252898
chr1	173285443	173285888	997	173285686
chr1	174026000	174026456	997	174026240
chr1	187151662	187152104	997	187151855
chr1	188970662	188971022	997	188970845
chr10	18719071	18719552	997	18719361
chr10	71857073	71857531	997	71857333
chr10	107237011	107237420	997	107237205
chr10	127932328	127932757	997	127932558
chr11	31329174	31329586	997	31329406
chr11	69468880	69469265	997	69469075
chr11	88121100	88121483	997	88121281
chr11	96080035	96080409	997	96080216
chr11	101328724	101329379	997	101329153
chr11	120758063	120758463	997	120758247
chr12	41263235	41263640	997	41263398
chr12	81737074	81737471	997	81737271
chr12	106125029	106125427	997	106125191
chr13	25000935	25001346	997	25001174
chr13	45789042	45789761	997	45789583
chr14	49814374	49814809	997	49814613
chr14	52616057	52616478	997	52616290
chr14	55288268	55288628	997	55288440
chr14	60640879	60641307	997	60641078
chr14	62943189	62943611	997	62943422
chr14	103168938	103169321	997	103169150
chr15	103035557	103035994	997	103035780
chr16	23023139	23023626	997	23023331
chr16	38541243	38542044	997	38541833
chr16	38614488	38614875	997	38614690
chr16	46022610	46023036	997	46022836
chr16	90205867	90206488	997	90206158
chr17	14223600	14224052	997	14223836
chr17	30871716	30872114	997	30871915
chr17	33733646	33734083	997	33733845
chr17	36158828	36159353	997	36159029
chr17	59295738	59296200	997	59295951
chr17	77544476	77544863	997	77544662
chr17	84179908	84180409	997	84180184
chr18	6548459	6548889	997	6548697
chr18	41484278	41484681	997	41484479
chr18	73342574	73342960	997	73342763
chr18	74661041	74661442	997	74661253
chr18	78099038	78099479	997	78099236
chr19	21838485	21838982	997	21838699
chr19	29411092	29411497	997	29411299
chr19	31350693	31351275	997	31350964
chr19	46656301	46656691	997	46656502
chr2	3145712	3146095	997	3145932
chr2	12402382	12402785	997	12402584
chr2	19224774	19225290	997	19225034
chr2	30684854	30685222	997	30685035
chr2	35505223	35505592	997	35505406
chr2	71164238	71164688	997	71164474
chr2	92371573	92371992	997	92371818
chr2	150607518	150607926	997	150607742
chr2	152367150	152367664	997	152367398
chr2	167363260	167363686	997	167363486
chr2	167965299	167965808	997	167965555
chr2	177556647	177557078	997	177556856
chr3	65005373	65005804	997	65005544
chr3	67428470	67428906	997	67428703
chr3	80302794	80303172	997	80302979
chr4	11089292	11089780	997	11089545
chr4	41291246	41291703	997	41291444
chr4	57669699	57670148	997	57669917
chr4	94711814	94712228	997	94712055
chr4	111542833	111543204	997	111543005
chr4	128856142	128857229	997	128857005
chr4	137423935	137424311	997	137424111
chr4	138692637	138693033	997	138692817
chr5	34204548	34205044	997	34204843
chr5	57986318	57986689	997	57986511
chr5	110730323	110730762	997	110730519
chr5	120656185	120656546	997	120656369
chr5	126517992	126518368	997	126518177
chr5	148015125	148015518	997	148015340
chr6	5710075	5710498	997	5710273
chr6	30062369	30062792	997	30062533
chr6	30533041	30533517	997	30533301
chr6	60913686	60914104	997	60913906
chr6	122610408	122610874	997	122610701
chr6	128983419	128983792	997	128983620
chr6	132510905	132511273	997	132511077
chr6	133490127	133490512	997	133490323
chr6	145415932	145416327	997	145416121
chr6	148163323	148163708	997	148163499
chr7	6194741	6195279	997	6195039
chr7	28232431	28232898	997	28232610
chr7	37759613	37759964	997	37759804
chr7	52598913	52599268	997	52599087
chr7	57591812	57592182	997	57591989
chr7	105341815	105342373	997	105342093
chr7	107737541	107737986	997	107737749
chr7	112795704	112796230	997	112795996
chr7	150018208	150018579	997	150018361
chr8	34479715	34480120	997	34479917
chr8	38633043	38633524	997	38633339
chr8	48820580	48821054	997	48820817
chr8	59109402	59109791	997	59109591
chr8	87643621	87644319	997	87643818
chr8	116990768	116991149	997	116990938
chr9	13457416	13457851	997	13457608
chr9	44009709	44010184	997	44009946
chr9	68886484	68887320	997	68887130
chr9	72803350	72803779	997	72803545
chr9	96161803	96162231	997	96161998
chr1	63901350	63901794	996	63901594
chr1	113599697	113600090	996	113599892
chr1	183136031	183136372	996	183136205
chr10	5000588	5001089	996	5000890
chr10	74645082	74645544	996	74645315
chr10	109555703	109556147	996	109555961
chr11	107471566	107472010	996	107471786
chr12	58259252	58259649	996	58259477
chr12	79433089	79433470	996	79433276
chr12	114384254	114384654	996	114384487
chr14	15314329	15314786	996	15314527
chr14	42650465	42650814	996	42650642
chr14	74198936	74199338	996	74199126
chr15	5143830	5144260	996	5144032
chr15	25201783	25202215	996	25201982
chr15	84740339	84741124	996	84740597
chr15	96454756	96455186	996	96454956
chr15	103158264	103158840	996	103158495
chr16	22145823	22146284	996	22146024
chr16	58627664	58628098	996	58627866
chr17	6667681	6668071	996	6667873
chr17	47879911	47880340	996	47880149
chr17	70269313	70269721	996	70269522
chr17	71078724	71079154	996	71078958
chr18	6727820	6728311	996	6728124
chr18	37111991	37112428	996	37112233
chr19	8911877	8912392	996	8912154
chr19	22378817	22379235	996	22379007
chr19	36995530	36995976	996	36995727
chr19	46086327	46086727	996	46086536
chr2	30698945	30699325	996	30699130
chr2	78428773	78429208	996	78428990
chr2	92901452	92901989	996	92901658
chr2	119234714	119235159	996	119234902
chr3	95774399	95774910	996	95774646
chr4	98521815	98522271	996	98522047
chr5	34921642	34922064	996	34921874
chr5	44557095	44557520	996	44557297
chr5	93445505	93445950	996	93445700
chr5	108471350	108471789	996	108471554
chr5	119835438	119835866	996	119835670
chr5	123664392	123664835	996	123664602
chr5	143635435	143635841	996	143635590
chr6	94242693	94243140	996	94242880
chr6	94485018	94485460	996	94485213
chr7	11618425	11618896	996	11618651
chr7	31609123	31609547	996	31609312
chr7	35037004	35037413	996	35037213
chr7	79536211	79536627	996	79536421
chr9	21273512	21273897	996	21273700
chr9	78341733	78342123	996	78341940
chr9	79568954	79569307	996	79569129
chr9	92303843	92304308	996	92304109
chr1	15892543	15892973	995	15892736
chr1	60468071	60468677	995	60468296
chr1	92370499	92370858	995	92370656
chr1	162148832	162149248	995	162149029
chr1	193215146	193215578	995	193215379
chr10	39698232	39698656	995	39698458
chr10	40479274	40479688	995	40479511
chr10	69652600	69653275	995	69652794
chr10	85244687	85245133	995	85244889
chr11	58114663	58115045	995	58114863
chr11	58401564	58401973	995	58401748
chr11	69327386	69327822	995	69327570
chr11	72821188	72821569	995	72821384
chr11	77142153	77142603	995	77142414
chr11	107989846	107990265	995	107990066
chr12	23093883	23094240	995	23094050
chr12	24770016	24770393	995	24770197
chr12	32038997	32039436	995	32039235
chr12	87295110	87295496	995	87295308
chr12	119052211	119052806	995	119052499
chr13	87158157	87158635	995	87158381
chr13	87514585	87514981	995	87514780
chr13	94348366	94348765	995	94348595
chr13	112340349	112341044	995	112340550
chr14	31731796	31732188	995	31731975
chr14	59951671	59952025	995	59951842
chr14	60829068	60829540	995	60829277
chr14	78299190	78299636	995	78299385
chr14	104438028	104438480	995	104438283
chr15	54992821	54993584	995	54993392
chr15	73044672	73045319	995	73044874
chr15	73811149	73811513	995	73811335
chr15	75542533	75542901	995	75542711
chr15	95524175	95524620	995	95524396
chr15	99499371	99499735	995	99499536
chr16	10998368	10998720	995	10998557
chr16	15644449	15644905	995	15644719
chr16	32905231	32905703	995	32905488
chr16	34727731	34728158	995	34727908
chr16	43876037	43876530	995	43876255
chr16	67232584	67233001	995	67232811
chr16	97074017	97074417	995	97074202
chr17	7167736	7168114	995	7167932
chr17	24966437	24966818	995	24966623
chr17	27168853	27169235	995	27169033
chr17	29019740	29020191	995	29019993
chr17	46125589	46125943	995	46125751
chr17	76014648	76015066	995	76014870
chr18	37523600	37523962	995	37523773
chr18	67955765	67956250	995	67956000
chr18	68318230	68318620	995	68318432
chr19	9924162	9924515	995	9924348
chr19	31936328	31936698	995	31936497
chr19	37492786	37493171	995	37492988
chr19	44461301	44461854	995	44461572
chr19	45156615	45157006	995	45156828
chr2	20412552	20412903	995	20412710
chr2	22164023	22164503	995	22164265
chr2	24899744	24900165	995	24899912
chr2	29625667	29626081	995	29625858
chr2	38879750	38880467	995	38880249
chr2	75695557	75695948	995	75695737
chr2	84505199	84505710	995	84505433
chr2	90901280	90901634	995	90901475
chr2	113033093	113033491	995	113033281
chr2	122108286	122108683	995	122108511
chr2	128585039	128585506	995	128585296
chr2	156940499	156940921	995	156940698
chr2	168689653	168690134	995	168689888
chr3	7501783	7502183	995	7501968
chr3	16005063	16005507	995	16005284
chr3	31088531	31088918	995	31088721
chr3	94894514	94894952	995	94894727
chr3	152426402	152426998	995	152426743
chr4	104974247	104974640	995	104974439
chr4	106448328	106448745	995	106448584
chr4	116352479	116352883	995	116352672
chr4	119184272	119184697	995	119184473
chr4	135572826	135573216	995	135573001
chr4	135625862	135626263	995	135626059
chr5	16524394	16524788	995	16524596
chr5	27978736	27979165	995	27978980
chr5	34486775	34487206	995	34487035
chr5	110194694	110195095	995	110194877
chr5	117755738	117756167	995	117755960
chr5	122860265	122860667	995	122860440
chr5	126377959	126378306	995	126378130
chr5	135705227	135705663	995	135705444
chr5	136540167	136540711	995	136540350
chr5	139834541	139834955	995	139834761
chr5	148239844	148240212	995	148240034
chr5	149086175	149086523	995	149086334
chr6	22446444	22446843	995	22446652
chr6	28974021	28974568	995	28974368
chr6	49717503	49717866	995	49717675
chr6	86824979	86825407	995	86825205
chr6	113393089	113393505	995	113393287
chr6	140629674	140630190	995	140629883
chr7	4758284	4758684	995	4758502
chr7	71815705	71816096	995	71815901
chr7	111371517	111371963	995	111371710
chr7	149626419	149626873	995	149626630
chr8	18512359	18512788	995	18512587
chr8	61044874	61045285	995	61045072
chr8	116360748	116361097	995	116360908
chr9	37354484	37354934	995	37354665
chr9	58045754	58046150	995	58045943
chr9	103204985	103205416	995	103205194
chr9	106391549	106391906	995	106391713
chr9	117770934	117771590	995	117771395
chr9	123705326	123705687	995	123705514
chrX	159043455	159043850	995	159043649
chr1	186195881	186196261	994	186196064
chr10	23598009	23598422	994	23598252
chr10	95260731	95261369	994	95261171
chr14	62038851	62039287	994	62039049
chr14	65176291	65176712	994	65176481
chr14	105986594	105987016	994	105986814
chr15	12887851	12888237	994	12888045
chr15	32374049	32374506	994	32374273
chr15	34492241	34492660	994	34492414
chr15	59231252	59231665	994	59231452
chr15	71435085	71435415	994	71435227
chr15	75774637	75775631	994	75775313
chr17	8498729	8499424	994	8498931
chr18	60361829	60362333	994	60362015
chr18	65659806	65660639	994	65660404
chr19	45058246	45058679	994	45058477
chr2	5772541	5773062	994	5772797
chr2	6862697	6863154	994	6862911
chr2	68899359	68899811	994	68899561
chr2	168480400	168480876	994	168480643
chr5	64432674	64433130	994	64432929
chr5	65634015	65634404	994	65634185
chr5	120968291	120968683	994	120968485
chr6	124210536	124210942	994	124210778
chr6	127405441	127405817	994	127405629
chr7	119789902	119790625	994	119790094
chr7	123523399	123523832	994	123523638
chr9	98344332	98344726	994	98344526
chr9	107100362	107100831	994	107100620
chr1	9503735	9504072	993	9503912
chr1	23857148	23857558	993	23857362
chr1	90177451	90177873	993	90177618
chr1	137707836	137708221	993	137708032
chr1	181553807	181554177	993	181553988
chr11	8202832	8203200	993	8202997
chr11	46479612	46479987	993	46479797
chr11	54788412	54788844	993	54788589
chr11	78167426	78168044	993	78167615
chr11	100221480	100221841	993	100221647
chr11	114427143	114427472	993	114427299
chr12	70730898	70731245	993	70731092
chr12	85748219	85749072	993	85748414
chr12	109425926	109426415	993	109426124
chr13	54775325	54775733	993	54775525
chr14	44438169	44438607	993	44438383
chr14	56166049	56166488	993	56166293
chr14	78910531	78910959	993	78910703
chr14	110460881	110461278	993	110461097
chr15	17182365	17182755	993	17182544
chr15	36386548	36386941	993	36386740
chr15	74739848	74740214	993	74740028
chr15	82649922	82650279	993	82650095
chr15	101993651	101993996	993	101993812
chr16	96317770	96318161	993	96317962
chr17	50038977	50039369	993	50039178
chr18	77497582	77498236	993	77497779
chr19	29638012	29638448	993	29638174
chr2	17990514	17990936	993	17990722
chr2	35204752	35205144	993	35204960
chr2	75296926	75297427	993	75297170
chr2	178251148	178251605	993	178251364
chr2	181322451	181322907	993	181322682
chr4	108290743	108291111	993	108290912
chr4	115620007	115620586	993	115620197
chr5	95723225	95723636	993	95723459
chr5	122626499	122627369	993	122626688
chr5	145148725	145149092	993	145148919
chr5	147207389	147207774	993	147207572
chr6	51760877	51761717	993	51761479
chr6	54204824	54205178	993	54205017
chr6	66854011	66854353	993	66854187
chr6	122685742	122686105	993	122685910
chr6	148119795	148120166	993	148119965
chr8	106864526	106864961	993	106864770
chr8	107198803	107199294	993	107199051
chr8	119400869	119401210	993	119401035
chr9	44391892	44392299	993	44392102
chr9	96939274	96940104	993	96939852
chr9	120253538	120254040	993	120253799
chr9	122735498	122735936	993	122735681
chr1	119308928	119309322	992	119309117
chr1	153339549	153339991	992	153339730
chr1	156028079	156028513	992	156028278
chr1	179736942	179737311	992	179737109
chr11	90644304	90644780	992	90644488
chr12	19054944	19055336	992	19055150
chr12	100669361	100669783	992	100669583
chr13	98622767	98623103	992	98622934
chr14	27866944	27867309	992	27867111
chr15	20330172	20330589	992	20330401
chr15	34191807	34192466	992	34191986
chr16	17276136	17276549	992	17276341
chr2	156866113	156866542	992	156866347
chr3	145687723	145688109	992	145687913
chr4	137142336	137142761	992	137142529
chr5	11819471	11819841	992	11819642
chr5	138414897	138415337	992	138415165
chr7	31689047	31689450	992	31689261
chr7	36700081	36700516	992	36700266
chr9	44426290	44426675	992	44426465
chr1	15564556	15564933	991	15564753
chr1	36281483	36281882	991	36281684
chr1	94987662	94988038	991	94987849
chr1	154584476	154584879	991	154584682
chr1	174429820	174430195	991	174429995
chr1	183097322	183097944	991	183097746
chr11	55296814	55297241	991	55297006
chr11	60589114	60589515	991	60589331
chr11	74549679	74550033	991	74549854
chr11	82701416	82701821	991	82701631
chr11	103538273	103538708	991	103538508
chr13	15091029	15091384	991	15091195
chr13	40865966	40866324	991	40866152
chr13	97835921	97836273	991	97836099
chr13	107972618	107973052	991	107972820
chr15	66873719	66874094	991	66873903
chr15	83526856	83527286	991	83527105
chr16	58454604	58455015	991	58454791
chr16	96435502	96435959	991	96435725
chr18	24368832	24369303	991	24369076
chr18	36070878	36071322	991	36071109
chr2	20175806	20176165	991	20175989
chr2	70837980	70838383	991	70838169
chr2	104312913	104313378	991	104313125
chr2	119733198	119733683	991	119733392
chr2	121312077	121312546	991	121312363
chr2	127018330	127018717	991	127018527
chr4	7229762	7230120	991	7229921
chr4	10222942	10223320	991	10223137
chr4	31299128	31299552	991	31299351
chr4	46391498	46391997	991	46391762
chr4	69415638	69416008	991	69415811
chr4	115653269	115653680	991	115653485
chr4	128416889	128417352	991	128417077
chr4	147706210	147706632	991	147706405
chr5	64455406	64455844	991	64455606
chr5	99381901	99382314	991	99382082
chr5	124059843	124060239	991	124060042
chr6	7994036	7994481	991	7994234
chr6	29580860	29581318	991	29581061
chr7	35784114	35784499	991	35784296
chr7	120275717	120276084	991	120275886
chr8	75449500	75449902	991	75449718
chr8	95450014	95450379	991	95450202
chr8	119593594	119594039	991	119593795
chr8	124524862	124525225	991	124525034
chr9	48162898	48163304	991	48163098
chr9	113943466	113943862	991	113943636
chr1	93552325	93552688	990	93552507
chr1	108391449	108391819	990	108391631
chr1	122452878	122453273	990	122453076
chr1	175116481	175116874	990	175116679
chr1	179338814	179339200	990	179339002
chr1	186566498	186566956	990	186566771
chr11	21612256	21613046	990	21612427
chr11	57978590	57979037	990	57978768
chr11	95632005	95632414	990	95632178
chr11	106008368	106008797	990	106008580
chr11	120901283	120901698	990	120901498
chr12	4107364	4107750	990	4107559
chr12	24724207	24724605	990	24724393
chr12	80127137	80127503	990	80127307
chr12	89749972	89750365	990	89750168
chr13	31748146	31748501	990	31748311
chr13	39989484	39989896	990	39989681
chr13	74991800	74992191	990	74992007
chr14	22225425	22225804	990	22225585
chr14	35150240	35150645	990	35150423
chr14	43021983	43022377	990	43022169
chr14	58238328	58239180	990	58238922
chr14	67429742	67430266	990	67430009
chr14	123914082	123914483	990	123914264
chr15	7996918	7997679	990	7997428
chr15	46828629	46829059	990	46828858
chr15	78923518	78923873	990	78923707
chr16	96047920	96048420	990	96048149
chr17	24862642	24863213	990	24862992
chr17	27192461	27192903	990	27192678
chr17	32466468	32466854	990	32466688
chr18	43652274	43652644	990	43652461
chr18	79106777	79107154	990	79106976
chr19	7019246	7019607	990	7019432
chr19	16131291	16131685	990	16131512
chr19	19421487	19421893	990	19421721
chr2	8458572	8459028	990	8458749
chr2	39623647	39624058	990	39623855
chr2	99984850	99985241	990	99985030
chr2	120866649	120867207	990	120867031
chr2	155334747	155335155	990	155334961
chr2	160701841	160702282	990	160702039
chr3	28470868	28471252	990	28471067
chr3	88210890	88211340	990	88211121
chr3	106706078	106706479	990	106706278
chr3	107748653	107749051	990	107748840
chr4	40853287	40853741	990	40853499
chr4	116388424	116388784	990	116388606
chr4	138148932	138149386	990	138149123
chr4	154457764	154458143	990	154457935
chr5	67852241	67852640	990	67852432
chr5	77759204	77759593	990	77759398
chr5	100023136	100023575	990	100023312
chr5	141351066	141351452	990	141351254
chr5	144963322	144963667	990	144963473
chr5	148097906	148098355	990	148098106
chr6	9798011	9798492	990	9798282
chr6	23844045	23844414	990	23844215
chr6	30952530	30952910	990	30952707
chr6	48756647	48757086	990	48756825
chr6	78462855	78463278	990	78463060
chr7	6539080	6539461	990	6539278
chr7	29231436	29231826	990	29231640
chr7	51532627	51533018	990	51532795
chr7	117065275	117065819	990	117065526
chr7	129619163	129619584	990	129619337
chr8	23498813	23499209	990	23498994
chr8	28223483	28223954	990	28223742
chr8	83302100	83302490	990	83302296
chr8	119392588	119392979	990	119392790
chr8	124131531	124131933	990	124131705
chr8	126349904	126350295	990	126350093
chr9	22546988	22547411	990	22547216
chr9	50969777	50970179	990	50970009
chr9	110846146	110846552	990	110846368
chrX	7601807	7602727	990	7602108
chr1	135413516	135413953	989	135413757
chr10	71361557	71361918	989	71361747
chr10	126315061	126315630	989	126315247
chr11	16128175	16128611	989	16128447
chr11	66803291	66803706	989	66803490
chr11	96638815	96639226	989	96639015
chr11	96925227	96925595	989	96925414
chr11	100620773	100621613	989	100620982
chr11	101508586	101508964	989	101508788
chr12	4550586	4551144	989	4550832
chr12	20948737	20949090	989	20948924
chr12	80677641	80678000	989	80677802
chr13	39103587	39104082	989	39103886
chr13	107666351	107666791	989	107666527
chr14	6028178	6028534	989	6028380
chr14	27786261	27786710	989	27786461
chr14	45456276	45456878	989	45456556
chr14	65802245	65802626	989	65802411
chr14	72844096	72844513	989	72844310
chr14	93775121	93775559	989	93775380
chr15	10534173	10534587	989	10534392
chr15	58597887	58598338	989	58598149
chr15	83162832	83163243	989	83163006
chr15	99613339	99613760	989	99613577
chr16	15372959	15373332	989	15373156
chr16	17115610	17116019	989	17115830
chr16	62852627	62853056	989	62852852
chr16	97723831	97724194	989	97724004
chr17	9621204	9621676	989	9621447
chr17	13408457	13408841	989	13408641
chr17	29040439	29041035	989	29040812
chr17	29894540	29894986	989	29894768
chr17	45719672	45720069	989	45719873
chr17	45900642	45901061	989	45900869
chr17	71223094	71223768	989	71223577
chr17	88367863	88368319	989	88368097
chr18	25885311	25885690	989	25885500
chr18	44920537	44921006	989	44920751
chr18	57292313	57292683	989	57292482
chr19	21367994	21368379	989	21368175
chr19	24239160	24239622	989	24239373
chr19	46922441	46922812	989	46922611
chr2	26703185	26703631	989	26703432
chr2	52613755	52614234	989	52614001
chr2	107766500	107766940	989	107766720
chr2	120692315	120692702	989	120692493
chr2	154179809	154180230	989	154180035
chr3	32407555	32407979	989	32407795
chr3	90183702	90184066	989	90183895
chr3	94707345	94707802	989	94707619
chr3	107269505	107269880	989	107269686
chr4	58795422	58795897	989	58795652
chr4	93790800	93791272	989	93791029
chr4	131473601	131473977	989	131473778
chr4	140985786	140986145	989	140985947
chr4	147292515	147292988	989	147292734
chr4	148486607	148487174	989	148486902
chr5	41793439	41793867	989	41793667
chr5	77485348	77485762	989	77485532
chr5	94687498	94688063	989	94687880
chr5	111838616	111839028	989	111838849
chr5	135928021	135928405	989	135928206
chr5	137817476	137817844	989	137817645
chr5	148760702	148761074	989	148760899
chr6	47617977	47618503	989	47618341
chr6	125848560	125848949	989	125848743
chr6	149004874	149005280	989	149005078
chr7	3544046	3544821	989	3544303
chr7	4431313	4431682	989	4431482
chr7	5783588	5783968	989	5783788
chr7	6150980	6151947	989	6151720
chr7	12702367	12702844	989	12702540
chr7	19171706	19172095	989	19171930
chr7	86015049	86015491	989	86015246
chr7	132818442	132818857	989	132818642
chr7	137843817	137844216	989	137844009
chr7	138058500	138058926	989	138058684
chr7	152438965	152439391	989	152439182
chr8	13019583	13019978	989	13019782
chr8	24706693	24707179	989	24706916
chr8	75168471	75168958	989	75168670
chr8	87347567	87347978	989	87347769
chr8	95315897	95316306	989	95316052
chr8	124433603	124434009	989	124433797
chr9	20774072	20774433	989	20774260
chr9	26610442	26610855	989	26610636
chr9	72818822	72819231	989	72819013
chrY	1866962	1867325	989	1867155
chr1	82783927	82784288	988	82784106
chr11	61450929	61451297	988	61451113
chr12	55762276	55762749	988	55762475
chr12	102154283	102154927	988	102154719
chr13	54507576	54507976	988	54507756
chr16	20895850	20896232	988	20896032
chr18	15407828	15408254	988	15408055
chr2	161093498	161093899	988	161093677
chr4	57931965	57932417	988	57932178
chr4	117233883	117234238	988	117234043
chr6	44127953	44128318	988	44128123
chr6	119344968	119345417	988	119345214
chr7	87153878	87154238	988	87154070
chr8	32262541	32262885	988	32262694
chr9	57263944	57264299	988	57264110
chr9	95937875	95938564	988	95938082
chr1	13259073	13259525	987	13259282
chr1	19139818	19140249	987	19140024
chr1	27957055	27957496	987	27957296
chr1	45739313	45739685	987	45739515
chr1	82378481	82378865	987	82378672
chr1	83942324	83942764	987	83942571
chr1	84026417	84026775	987	84026572
chr1	108509963	108510360	987	108510157
chr1	148115462	148115852	987	148115660
chr1	156216899	156217319	987	156217118
chr1	167355423	167355842	987	167355601
chr1	170024296	170024682	987	170024472
chr1	175307603	175308034	987	175307818
chr10	44862967	44863369	987	44863199
chr10	75591267	75591690	987	75591497
chr11	34817448	34817822	987	34817626
chr11	35485881	35486313	987	35486083
chr11	39293071	39293474	987	39293288
chr11	44331008	44331410	987	44331224
chr11	91754964	91755381	987	91755165
chr11	104552801	104553184	987	104552987
chr12	17205516	17206246	987	17206035
chr12	23988734	23989114	987	23988926
chr12	58663748	58664143	987	58663912
chr12	90769428	90769850	987	90769623
chr12	95493098	95493535	987	95493340
chr12	115488626	115489046	987	115488847
chr12	116560930	116561301	987	116561139
chr13	42846637	42847040	987	42846830
chr13	62101340	62101768	987	62101563
chr13	76630198	76630595	987	76630397
chr13	90699552	90699976	987	90699767
chr14	21053649	21054022	987	21053844
chr14	49687763	49688408	987	49687963
chr14	57353331	57353893	987	57353565
chr14	58685888	58686419	987	58686060
chr14	91080141	91080586	987	91080342
chr14	99394586	99395067	987	99394842
chr14	102005031	102005445	987	102005230
chr14	109317165	109317572	987	109317344
chr14	115497217	115497604	987	115497419
chr15	13788997	13789392	987	13789147
chr15	28300089	28300576	987	28300341
chr15	35245621	35246017	987	35245833
chr15	37885829	37886292	987	37886042
chr15	71300597	71300926	987	71300772
chr15	73162411	73162807	987	73162640
chr16	20642259	20642741	987	20642457
chr16	58444857	58445259	987	58445064
chr16	81511108	81511491	987	81511293
chr16	96581142	96581514	987	96581322
chr17	47091219	47091590	987	47091409
chr17	62964509	62964894	987	62964692
chr17	69584545	69584977	987	69584793
chr17	85158702	85159082	987	85158900
chr18	12422033	12422468	987	12422234
chr18	37178519	37178908	987	37178703
chr18	37573566	37573924	987	37573726
chr18	60339491	60339872	987	60339657
chr18	64449596	64450024	987	64449820
chr18	79666051	79666482	987	79666228
chr19	19117610	19118008	987	19117825
chr19	32765861	32766237	987	32766044
chr19	60729993	60730465	987	60730253
chr2	13518634	13519027	987	13518831
chr2	31985978	31986401	987	31986208
chr2	59815632	59816010	987	59815815
chr2	63052292	63052770	987	63052492
chr2	88895253	88895655	987	88895463
chr2	121477705	121478073	987	121477883
chr2	127651124	127651609	987	127651311
chr2	158705426	158705872	987	158705683
chr3	91027065	91027517	987	91027269
chr4	6266997	6267366	987	6267156
chr4	26898776	26899220	987	26899019
chr4	33098255	33098714	987	33098482
chr4	54900946	54901327	987	54901139
chr4	76251572	76252012	987	76251778
chr4	101901488	101901921	987	101901708
chr4	121392217	121392620	987	121392433
chr5	20926432	20926836	987	20926618
chr5	47029722	47030121	987	47029913
chr5	98266966	98267340	987	98267145
chr5	99157031	99157465	987	99157213
chr5	99587026	99587406	987	99587224
chr5	108606626	108607127	987	108606823
chr5	124330808	124331168	987	124330984
chr5	131736579	131736963	987	131736761
chr6	43635916	43636373	987	43636118
chr6	63548308	63548736	987	63548507
chr6	64981852	64982475	987	64982255
chr6	83119518	83119911	987	83119709
chr6	110837215	110837619	987	110837399
chr6	111862000	111862391	987	111862193
chr6	136828603	136828995	987	136828795
chr7	3900738	3901200	987	3900960
chr7	17787799	17788198	987	17788037
chr7	80170553	80170943	987	80170743
chr7	87839141	87839524	987	87839341
chr7	109359759	109360140	987	109359945
chr7	112965232	112965673	987	112965473
chr7	131926320	131926921	987	131926510
chr8	25743040	25743481	987	25743259
chr8	45017091	45017488	987	45017271
chr8	45266190	45266591	987	45266377
chr8	67486761	67487143	987	67486946
chr8	77880565	77880999	987	77880820
chr8	80121116	80121487	987	80121299
chr8	93505979	93506410	987	93506209
chr8	101428295	101428684	987	101428495
chr8	113839724	113840056	987	113839910
chr8	116858575	116858973	987	116858772
chr8	119633638	119634079	987	119633879
chr9	8091617	8092048	987	8091835
chr9	18517805	18518288	987	18518052
chr9	27008492	27008890	987	27008701
chr9	29879247	29879617	987	29879422
chr9	46370912	46371643	987	46371111
chr9	49366599	49367102	987	49366868
chr9	53026292	53026686	987	53026499
chr9	68454217	68454608	987	68454398
chr9	76118675	76119102	987	76118905
chr9	81947632	81948055	987	81947884
chr9	98926716	98927163	987	98926915
chrX	13962740	13963228	987	13962962
chrX	33164226	33164629	987	33164431
chrX	36007881	36008245	987	36008059
chrX	41382037	41382444	987	41382209
chrX	47857239	47857646	987	47857423
chrX	81032715	81033118	987	81032925
chrX	101980997	101981381	987	101981205
chrX	108633998	108634372	987	108634178
chrX	139883476	139883898	987	139883678
chrX	154934953	154935311	987	154935139
chrX	156287081	156287436	987	156287248
chrX	165022207	165022627	987	165022460
chr1	135213146	135213532	986	135213340
chr11	53558772	53559151	986	53558969
chr15	28008619	28009113	986	28008883
chr16	70939066	70939477	986	70939233
chr17	5980852	5981276	986	5981075
chr19	37617921	37618289	986	37618102
chr19	41988954	41989703	986	41989439
chr2	147016521	147016897	986	147016701
chr2	167322803	167323251	986	167322991
chr5	30818726	30819195	986	30818957
chr5	74130137	74130504	986	74130339
chr6	92217483	92217935	986	92217732
chr7	109066533	109066973	986	109066747
chr1	39105468	39105872	985	39105694
chr1	191929113	191929519	985	191929294
chr10	33816237	33816737	985	33816478
chr10	44802550	44803124	985	44802855
chr11	53144223	53144678	985	53144481
chr12	20907731	20908149	985	20907963
chr12	21685844	21686291	985	21686068
chr12	71314183	71314602	985	71314416
chr12	95513097	95513487	985	95513289
chr14	21587163	21587539	985	21587355
chr14	78953485	78953924	985	78953682
chr15	58998477	58998951	985	58998754
chr15	65610443	65611107	985	65610626
chr15	101165766	101166131	985	101165959
chr16	36765314	36765666	985	36765503
chr2	24834197	24834568	985	24834393
chr2	25910594	25910974	985	25910767
chr2	67034535	67034987	985	67034762
chr2	126621360	126621803	985	126621619
chr2	126923644	126924328	985	126924137
chr2	158455153	158455532	985	158455333
chr2	167015517	167015952	985	167015696
chr4	153823320	153823905	985	153823518
chr5	120650254	120650624	985	120650441
chr5	121177740	121178125	985	121177924
chr6	136763314	136763786	985	136763552
chr7	26875097	26875480	985	26875284
chr7	32867144	32867514	985	32867342
chr7	36392248	36392603	985	36392423
chr7	117228460	117228875	985	117228677
chr7	138992113	138992499	985	138992299
chr8	49064103	49064488	985	49064294
chr9	14237453	14237799	985	14237637
chr9	34468125	34468569	985	34468353
chr1	74849529	74850009	984	74849798
chr1	124335951	124336350	984	124336149
chr1	169579755	169580286	984	169580045
chr1	180231222	180231678	984	180231441
chr10	21361465	21361829	984	21361644
chr10	38841222	38841647	984	38841445
chr10	77078963	77079343	984	77079137
chr10	79613040	79613655	984	79613225
chr10	120440535	120440983	984	120440780
chr10	120516457	120516906	984	120516727
chr10	122239280	122239636	984	122239441
chr10	127309556	127309944	984	127309748
chr11	46115338	46115741	984	46115534
chr11	47814060	47814447	984	47814251
chr11	53280017	53280464	984	53280257
chr11	62256923	62257330	984	62257127
chr11	63152616	63152970	984	63152786
chr11	73954630	73955139	984	73954832
chr11	75560467	75560880	984	75560680
chr11	88250625	88251177	984	88250864
chr11	98649090	98649455	984	98649271
chr12	31820665	31821116	984	31820893
chr12	116485004	116485576	984	116485374
chr13	51633272	51633667	984	51633479
chr13	113634666	113635116	984	113634843
chr14	42271154	42271494	984	42271316
chr14	45381733	45382088	984	45381902
chr14	52550457	52550931	984	52550698
chr15	10358436	10358796	984	10358636
chr15	43715944	43716324	984	43716133
chr15	64006062	64006513	984	64006246
chr15	98382495	98382914	984	98382713
chr15	98410559	98410896	984	98410728
chr16	36244617	36245444	984	36244816
chr17	12136748	12137145	984	12136944
chr17	26229306	26229705	984	26229480
chr17	29591021	29591496	984	29591269
chr17	65674568	65675033	984	65674798
chr17	66797669	66798084	984	66797883
chr17	75773640	75774041	984	75773831
chr18	56637719	56638103	984	56637901
chr18	58366583	58366947	984	58366759
chr18	63031771	63032123	984	63031944
chr19	12869139	12869529	984	12869341
chr2	22720182	22720584	984	22720373
chr2	31991938	31992345	984	31992109
chr2	39721862	39722229	984	39722062
chr2	60586564	60587006	984	60586821
chr2	80547572	80548000	984	80547779
chr2	104558672	104559024	984	104558858
chr2	119453781	119454237	984	119453979
chr2	123955753	123956235	984	123955958
chr2	130620759	130621368	984	130621068
chr2	180039283	180039712	984	180039490
chr3	89874224	89874644	984	89874421
chr3	97840744	97841115	984	97840949
chr4	11360841	11361263	984	11361077
chr4	76493890	76494303	984	76494082
chr4	119300945	119301389	984	119301153
chr4	134706350	134706732	984	134706549
chr4	152881531	152881904	984	152881719
chr5	20207161	20207618	984	20207422
chr5	30391005	30391386	984	30391184
chr5	98725535	98726004	984	98725772
chr5	111843200	111843611	984	111843410
chr5	138993932	138994340	984	138994163
chr6	39433611	39434392	984	39433845
chr6	87352213	87352588	984	87352392
chr6	112386258	112386634	984	112386460
chr6	113878009	113878487	984	113878246
chr7	35810869	35811331	984	35811126
chr7	75426915	75427336	984	75427150
chr7	149158597	149159400	984	149158803
chr8	30049212	30049557	984	30049395
chr8	34914312	34914788	984	34914536
chr8	88501582	88501951	984	88501766
chr8	110171819	110172226	984	110172026
chr8	113772429	113773423	984	113772628
chr8	113830241	113830612	984	113830422
chr9	7999273	7999680	984	7999457
chr9	12021152	12021505	984	12021333
chr9	85588292	85588712	984	85588493
chr9	101386323	101386735	984	101386552
chr9	121786148	121786584	984	121786393
chrX	89062168	89062531	984	89062344
chrX	129598677	129599046	984	129598866
chr1	13614806	13615205	983	13615006
chr1	16528766	16529144	983	16528945
chr1	78517441	78517888	983	78517682
chr1	84578388	84578832	983	84578580
chr1	121815832	121816208	983	121816017
chr1	122086828	122087304	983	122087065
chr1	172546144	172546543	983	172546344
chr1	184007959	184008419	983	184008157
chr1	194840385	194840839	983	194840637
chr1	195032627	195033022	983	195032801
chr1	195472290	195472707	983	195472471
chr1	196004410	196004836	983	196004579
chr10	46863216	46863725	983	46863510
chr10	79995291	79995722	983	79995469
chr10	107335049	107335456	983	107335232
chr10	124617406	124617943	983	124617642
chr11	62383009	62383526	983	62383202
chr11	63029519	63029913	983	63029696
chr11	64774371	64774772	983	64774552
chr11	79856362	79856739	983	79856558
chr11	97727684	97728437	983	97727854
chr11	99156306	99156786	983	99156584
chr11	103186518	103186895	983	103186720
chr11	105988593	105988976	983	105988760
chr11	117547184	117547688	983	117547469
chr12	6905039	6905450	983	6905275
chr12	50034645	50035091	983	50034887
chr12	60677177	60677645	983	60677394
chr12	70803382	70803825	983	70803580
chr12	101071648	101072123	983	101071888
chr13	5926206	5926572	983	5926401
chr13	56344102	56344830	983	56344655
chr13	59791947	59792308	983	59792127
chr13	63432716	63433121	983	63432914
chr13	91232706	91233160	983	91232932
chr13	95834214	95834643	983	95834415
chr14	8637252	8637702	983	8637472
chr14	54062544	54062926	983	54062746
chr14	54380234	54380668	983	54380429
chr14	67637263	67637746	983	67637507
chr14	100654455	100654806	983	100654625
chr14	113056819	113057345	983	113057063
chr15	8210180	8210552	983	8210337
chr15	39507132	39507606	983	39507378
chr15	70741149	70741579	983	70741363
chr15	75300385	75300807	983	75300581
chr15	94043821	94044263	983	94044065
chr16	21701324	21701694	983	21701500
chr16	30504161	30504565	983	30504373
chr16	48416254	48416717	983	48416455
chr16	66882837	66883265	983	66883038
chr16	89759881	89760508	983	89760320
chr17	15852162	15852569	983	15852352
chr17	18559029	18559491	983	18559257
chr18	17733671	17734069	983	17733866
chr18	25306561	25306991	983	25306788
chr18	50448471	50448838	983	50448641
chr19	45485464	45485962	983	45485708
chr2	25926374	25926772	983	25926569
chr2	77207216	77207591	983	77207440
chr2	120702310	120702700	983	120702511
chr2	155273730	155274139	983	155273940
chr2	172323199	172323630	983	172323414
chr2	180486218	180486609	983	180486430
chr3	26132194	26132656	983	26132441
chr3	78315411	78315863	983	78315625
chr3	88416445	88416866	983	88416711
chr3	89606810	89607208	983	89607022
chr3	90461312	90461693	983	90461505
chr3	118694252	118695091	983	118694418
chr3	145310963	145311362	983	145311160
chr3	152415527	152416132	983	152415701
chr3	158945586	158946062	983	158945784
chr4	36062120	36062530	983	36062314
chr4	64182902	64183306	983	64183108
chr4	109261381	109261982	983	109261790
chr4	122845864	122846278	983	122846107
chr4	125039034	125039404	983	125039220
chr4	129738764	129739195	983	129738948
chr4	134266365	134266693	983	134266514
chr4	137352209	137352605	983	137352406
chr4	147896110	147896949	983	147896294
chr5	33240496	33240909	983	33240719
chr5	33698969	33699378	983	33699183
chr5	64109922	64110356	983	64110147
chr5	84061477	84061899	983	84061659
chr5	87238404	87238872	983	87238595
chr5	92363682	92364068	983	92363876
chr5	103651649	103652102	983	103651906
chr5	120235962	120236374	983	120236150
chr5	122180537	122180903	983	122180700
chr5	130562749	130563193	983	130562990
chr5	145975525	145975949	983	145975742
chr5	148357135	148357611	983	148357409
chr6	29148617	29148996	983	29148793
chr6	46426019	46426445	983	46426261
chr6	124439501	124440460	983	124439784
chr7	82255534	82255935	983	82255707
chr7	125486378	125486877	983	125486642
chr7	142075606	142076000	983	142075808
chr8	13361904	13362274	983	13362087
chr8	17022826	17023288	983	17023041
chr8	42165179	42165583	983	42165406
chr8	109175935	109176637	983	109176413
chr9	101106375	101106775	983	101106576
chr9	101453495	101453941	983	101453748
chr9	114787546	114787892	983	114787740
chr1	62469912	62470413	982	62470155
chr1	123604889	123605305	982	123605077
chr1	134616956	134617365	982	134617144
chr1	153344084	153344576	982	153344333
chr1	167691699	167692090	982	167691891
chr10	24568288	24568631	982	24568462
chr10	24958959	24959361	982	24959174
chr10	40324902	40325317	982	40325129
chr10	41228954	41229351	982	41229167
chr10	62778918	62779346	982	62779143
chr10	68785403	68785815	982	68785616
chr10	90523503	90523925	982	90523723
chr11	6848073	6848423	982	6848229
chr11	6987626	6988055	982	6987814
chr11	14462292	14462692	982	14462501
chr11	20114737	20115188	982	20114960
chr11	20175040	20175475	982	20175283
chr11	32234093	32234510	982	32234292
chr11	35725771	35726154	982	35725961
chr11	53182982	53183505	982	53183298
chr11	61293110	61293511	982	61293312
chr11	62586869	62587329	982	62587129
chr11	70082792	70083159	982	70082964
chr11	72178706	72179121	982	72178904
chr11	94711465	94712182	982	94711620
chr12	21552502	21552901	982	21552719
chr12	48320331	48320728	982	48320529
chr12	72175036	72175447	982	72175258
chr12	80669755	80670100	982	80669913
chr12	100088970	100089433	982	100089181
chr12	106177084	106177461	982	106177245
chr13	3280501	3280891	982	3280698
chr13	52765252	52765742	982	52765488
chr14	12525510	12525924	982	12525747
chr14	43757860	43758231	982	43758044
chr14	58182305	58182722	982	58182545
chr14	68211693	68212056	982	68211868
chr14	118520110	118520527	982	118520338
chr15	8346758	8347182	982	8346983
chr15	49788484	49789061	982	49788767
chr15	59212458	59212894	982	59212689
chr15	70391025	70391425	982	70391208
chr15	95799802	95800171	982	95799975
chr16	4068608	4068990	982	4068788
chr16	16664518	16664999	982	16664715
chr16	17488724	17489216	982	17488980
chr16	79558202	79558614	982	79558441
chr17	24615171	24616287	982	24615691
chr17	26177969	26178447	982	26178245
chr17	27812409	27812757	982	27812580
chr17	29792998	29793381	982	29793184
chr17	56472269	56472885	982	56472655
chr17	65352185	65352593	982	65352382
chr17	75805152	75805590	982	75805352
chr18	24703085	24703552	982	24703320
chr18	30688694	30689158	982	30688928
chr18	42505250	42505654	982	42505440
chr18	82624858	82625251	982	82625043
chr19	6908388	6908780	982	6908584
chr19	15281110	15281504	982	15281302
chr19	18787220	18787724	982	18787547
chr19	21509719	21510183	982	21509946
chr19	37132378	37133015	982	37132794
chr19	37155931	37156319	982	37156126
chr19	38331691	38332098	982	38331900
chr2	66682953	66683363	982	66683195
chr2	70942330	70943029	982	70942517
chr2	89119815	89120277	982	89120094
chr2	91336116	91336532	982	91336304
chr2	91553064	91553977	982	91553800
chr2	108548308	108548697	982	108548508
chr2	118844905	118845304	982	118845118
chr2	120018713	120019108	982	120018894
chr2	128768150	128768531	982	128768338
chr2	132087953	132088915	982	132088712
chr2	155748012	155748507	982	155748223
chr2	155837684	155838045	982	155837890
chr2	155956443	155956803	982	155956604
chr2	162508399	162509087	982	162508610
chr2	164184095	164184652	982	164184278
chr2	168792146	168792892	982	168792387
chr2	172430163	172430517	982	172430339
chr2	180167016	180167386	982	180167208
chr2	180731149	180731522	982	180731333
chr3	37605624	37606033	982	37605825
chr3	40424290	40424698	982	40424467
chr3	64034681	64035131	982	64034933
chr3	87048524	87048890	982	87048721
chr3	94706662	94707088	982	94706893
chr3	103717104	103717662	982	103717349
chr3	107150051	107150616	982	107150364
chr3	116034747	116035108	982	116034934
chr4	5186759	5187125	982	5186933
chr4	48466918	48467386	982	48467202
chr4	115887564	115887957	982	115887764
chr4	116933878	116934239	982	116934048
chr4	121051463	121051843	982	121051647
chr4	123217904	123218603	982	123218362
chr4	124409724	124410231	982	124409971
chr4	137684023	137684478	982	137684220
chr4	153402724	153403162	982	153402967
chr5	27362420	27362877	982	27362660
chr5	46859070	46859451	982	46859271
chr5	54671891	54672308	982	54672086
chr5	75547177	75547511	982	75547369
chr5	80137801	80138173	982	80137988
chr5	137083490	137083959	982	137083712
chr5	138098199	138098527	982	138098348
chr5	147036409	147036805	982	147036604
chr6	6892756	6893216	982	6893018
chr6	28449750	28450610	982	28449947
chr6	49132453	49133372	982	49133157
chr6	90760032	90760428	982	90760201
chr6	129525329	129525783	982	129525545
chr7	16538167	16539033	982	16538832
chr7	22757992	22758394	982	22758158
chr7	59823186	59823547	982	59823365
chr7	66130657	66131098	982	66130903
chr7	97096732	97097174	982	97096971
chr7	106659440	106659838	982	106659655
chr7	117792855	117793277	982	117793082
chr7	128682909	128683333	982	128683132
chr7	138738423	138738871	982	138738634
chr8	4763453	4763941	982	4763728
chr8	34880638	34881075	982	34880820
chr8	131176315	131176942	982	131176499
chr9	15414004	15414408	982	15414183
chr9	23016714	23017233	982	23016987
chr9	56359962	56360506	982	56360303
chr9	78307207	78308012	982	78307827
chr9	88479887	88480292	982	88480109
chr9	88983110	88983471	982	88983287
chr9	90352146	90352555	982	90352348
chr9	109103670	109104091	982	109103866
chr9	120499563	120499950	982	120499764
chrX	25196171	25196617	982	25196372
chrX	28142941	28143343	982	28143132
chrX	28878720	28879110	982	28878929
chrX	32834389	32834786	982	32834585
chrX	116968806	116969132	982	116968955
chr11	96798822	96799307	981	96799025
chr12	25633332	25633676	981	25633520
chr12	101088206	101088645	981	101088428
chr13	43281339	43281779	981	43281529
chr15	68036466	68037070	981	68036867
chr15	81524314	81524690	981	81524482
chr17	27807612	27808024	981	27807810
chr17	28476292	28476679	981	28476500
chr2	120829321	120829747	981	120829561
chr4	108089210	108089624	981	108089442
chr4	132176054	132176471	981	132176251
chr5	33148770	33149174	981	33148990
chr6	131662783	131663244	981	131663042
chr7	28740378	28740755	981	28740552
chr8	73785193	73785557	981	73785367
chr1	21407619	21408054	980	21407814
chr1	33697496	33697913	980	33697690
chr10	79574460	79574842	980	79574655
chr10	110355038	110355454	980	110355276
chr13	38057486	38057844	980	38057683
chr13	59843107	59843452	980	59843275
chr16	34082568	34082953	980	34082768
chr17	30747347	30747734	980	30747541
chr17	48683249	48683630	980	48683438
chr2	29834455	29834828	980	29834629
chr2	160757099	160757513	980	160757299
chr3	13791033	13791376	980	13791176
chr3	83505048	83505424	980	83505232
chr3	104770917	104771329	980	104771110
chr3	135376552	135376886	980	135376721
chr4	126151715	126152115	980	126151898
chr5	122545467	122545892	980	122545685
chr5	124737865	124738216	980	124738031
chr5	149883127	149883691	980	149883376
chr6	31152654	31153062	980	31152885
chr7	15558833	15559198	980	15559017
chr7	35111855	35112225	980	35112057
chr7	52776841	52777479	980	52777075
chr7	57174960	57175319	980	57175142
chr8	27170216	27170626	980	27170438
chr9	52764867	52765297	980	52765031
chr12	103902242	103902684	979	103902468
chr12	112958653	112959000	979	112958831
chr2	6697895	6698226	979	6698045
chr3	54584918	54585336	979	54585159
chr3	149114176	149114609	979	149114413
chr4	21651989	21652387	979	21652190
chr4	134302193	134302624	979	134302377
chr5	130435710	130436065	979	130435877
chr6	65076675	65077030	979	65076861
chr6	136451728	136452123	979	136451930
chr7	17636257	17636659	979	17636481
chr7	56975454	56975848	979	56975652
chr7	96377105	96377514	979	96377321
chr7	117468390	117468791	979	117468562
chr7	133780615	133781030	979	133780842
chr7	136286074	136286455	979	136286255
chr8	23829937	23830319	979	23830124
chr8	120243904	120244623	979	120244413
chr8	123138399	123138761	979	123138569
chr1	59621396	59621821	978	59621619
chr1	74650427	74651042	978	74650755
chr1	132680713	132681088	978	132680909
chr1	158150126	158150517	978	158150327
chr1	183202997	183203348	978	183203161
chr10	3774762	3775227	978	3774981
chr10	43462898	43463280	978	43463065
chr10	118511273	118511696	978	118511499
chr11	69890449	69890820	978	69890635
chr11	73874288	73874845	978	73874477
chr11	78012695	78013087	978	78012885
chr11	83982385	83982759	978	83982578
chr11	113485636	113486062	978	113485861
chr11	115239135	115239566	978	115239382
chr11	117242471	117243091	978	117242901
chr12	83195993	83196348	978	83196155
chr12	88568172	88568682	978	88568436
chr13	6575278	6575703	978	6575510
chr13	46861129	46861567	978	46861305
chr13	52325715	52326095	978	52325902
chr13	69825930	69826280	978	69826095
chr13	94555320	94555697	978	94555502
chr14	58561390	58561838	978	58561652
chr14	119245825	119246183	978	119245999
chr15	45667421	45667818	978	45667646
chr15	73100022	73100369	978	73100199
chr15	80538527	80539014	978	80538789
chr15	81212331	81212838	978	81212639
chr15	88097770	88098193	978	88097915
chr15	97591866	97592240	978	97592043
chr16	4562771	4563148	978	4562963
chr16	50046122	50046536	978	50046320
chr16	70816883	70817407	978	70817132
chr17	4707680	4708044	978	4707851
chr17	15654752	15655782	978	15655348
chr17	17042579	17043039	978	17042792
chr17	29995717	29996120	978	29995919
chr17	46588026	46588471	978	46588270
chr17	80358847	80359222	978	80359035
chr17	88908872	88909311	978	88909068
chr18	33888665	33889057	978	33888861
chr18	66592777	66593410	978	66592950
chr19	10279056	10279425	978	10279233
chr19	43835912	43836388	978	43836187
chr2	112361217	112361623	978	112361447
chr2	125557341	125557818	978	125557600
chr2	132527089	132527523	978	132527326
chr2	164324747	164325234	978	164325010
chr3	20026911	20027293	978	20027126
chr3	57674292	57674684	978	57674493
chr3	89882044	89882502	978	89882282
chr3	91921745	91922295	978	91922060
chr3	96092681	96093094	978	96092894
chr3	115286046	115286413	978	115286231
chr3	116400801	116401316	978	116401104
chr4	3428512	3428944	978	3428713
chr4	10217448	10217943	978	10217690
chr5	21384745	21385152	978	21384904
chr5	35276131	35276524	978	35276303
chr5	64492046	64492462	978	64492291
chr5	66397652	66398056	978	66397854
chr6	77588711	77589192	978	77588939
chr6	116118129	116118545	978	116118340
chr6	144945768	144946193	978	144945945
chr7	5232775	5233214	978	5233018
chr7	30310609	30311649	978	30311396
chr7	35326948	35327355	978	35327140
chr7	38912082	38912459	978	38912256
chr7	52151338	52151893	978	52151669
chr7	57236954	57237641	978	57237394
chr7	107698786	107699206	978	107699024
chr7	121420029	121420410	978	121420211
chr7	123362084	123362725	978	123362561
chr8	47235051	47235494	978	47235293
chr8	64901847	64902252	978	64902029
chr8	87671256	87671693	978	87671470
chr8	103126259	103126743	978	103126505
chr8	106210122	106210597	978	106210311
chr9	31467220	31467608	978	31467418
chr9	42496232	42496617	978	42496422
chr9	56526078	56526513	978	56526317
chr9	73019652	73020028	978	73019837
chr9	73752824	73753230	978	73753051
chr9	85542625	85542984	978	85542789
chr9	101019718	101020138	978	101019920
chr9	114564490	114564891	978	114564690
chr9	118612268	118612651	978	118612449
chrX	164618893	164619308	978	164619108
chr1	35971831	35972239	977	35972000
chr1	80239031	80239435	977	80239204
chr1	93107740	93108143	977	93107904
chr1	114771226	114771622	977	114771414
chr1	189513554	189514111	977	189513756
chr10	45373852	45374226	977	45374025
chr10	81256529	81256896	977	81256693
chr10	83037241	83037645	977	83037451
chr10	107726849	107727245	977	107727048
chr10	126771873	126772654	977	126772474
chr11	53772459	53772879	977	53772643
chr11	54814203	54814591	977	54814404
chr11	77509957	77510416	977	77510146
chr11	89155431	89155857	977	89155654
chr11	103622121	103622594	977	103622411
chr11	105034004	105034397	977	105034183
chr11	106866286	106866898	977	106866503
chr11	119811274	119811648	977	119811424
chr12	26999773	27000306	977	27000004
chr12	116941776	116942149	977	116941987
chr13	51704591	51705024	977	51704832
chr13	55891426	55891817	977	55891624
chr13	74438649	74439012	977	74438843
chr13	95005551	95006127	977	95005947
chr13	119058004	119058451	977	119058256
chr14	9042891	9043305	977	9043041
chr14	57958808	57959213	977	57959004
chr14	69874079	69874452	977	69874256
chr15	38635081	38635497	977	38635307
chr15	88590805	88591438	977	88591018
chr16	29763527	29763993	977	29763769
chr16	30079391	30079758	977	30079574
chr16	89848406	89848784	977	89848591
chr17	24851796	24852204	977	24852007
chr17	56957298	56957673	977	56957471
chr18	9230434	9231312	977	9230636
chr18	20686631	20687477	977	20686941
chr18	46744909	46745361	977	46745135
chr19	32659465	32659868	977	32659649
chr19	37282651	37283294	977	37283096
chr19	46612706	46613995	977	46612897
chr19	53254637	53255042	977	53254868
chr19	59270780	59271221	977	59270996
chr2	105639986	105640461	977	105640200
chr2	126504543	126504952	977	126504763
chr2	130530966	130531330	977	130531156
chr2	134833539	134834130	977	134833833
chr2	136057903	136058309	977	136058083
chr2	155927913	155928356	977	155928124
chr3	18051380	18051778	977	18051559
chr3	89333734	89334159	977	89333919
chr4	40160068	40160561	977	40160305
chr4	56680085	56680469	977	56680268
chr4	61890428	61890872	977	61890673
chr4	116301267	116301650	977	116301469
chr4	120661788	120662188	977	120661962
chr4	121996067	121996480	977	121996277
chr4	123325917	123326802	977	123326554
chr4	133706373	133706854	977	133706670
chr4	137562563	137562964	977	137562741
chr4	138928550	138929128	977	138928916
chr4	151707051	151707428	977	151707238
chr5	8489666	8490084	977	8489889
chr5	27327673	27328038	977	27327846
chr5	92589562	92589930	977	92589749
chr5	130144308	130144649	977	130144469
chr5	137901701	137902055	977	137901860
chr5	138128720	138129070	977	138128880
chr5	145645422	145645824	977	145645629
chr5	147028061	147028654	977	147028435
chr6	11743456	11743874	977	11743645
chr6	69778638	69779057	977	69778817
chr6	128372917	128373299	977	128373109
chr6	131500846	131501329	977	131501154
chr7	3556511	3556877	977	3556695
chr7	32100961	32101558	977	32101378
chr7	33012759	33013147	977	33012957
chr7	35007374	35007792	977	35007571
chr7	46761101	46761598	977	46761293
chr7	108081252	108081612	977	108081418
chr7	128163768	128164119	977	128163942
chr8	26859659	26860110	977	26859907
chr8	72847217	72848009	977	72847416
chr8	82291507	82291943	977	82291740
chr8	114550539	114550936	977	114550752
chr9	35063940	35064353	977	35064115
chr9	40680151	40680543	977	40680351
chr9	45473388	45473818	977	45473634
chr9	65019145	65019570	977	65019368
chr9	107179382	107179768	977	107179573
chrX	90907831	90908213	977	90908020
chr1	191051422	191051837	976	191051583
chr10	12642562	12643299	976	12643101
chr10	126486831	126487200	976	126487019
chr11	75334679	75335041	976	75334864
chr11	88854910	88855279	976	88855103
chr11	100839549	100840378	976	100839745
chr12	25186605	25186986	976	25186800
chr12	56674035	56674431	976	56674251
chr13	37577664	37578074	976	37577878
chr14	8769497	8769915	976	8769716
chr15	8577104	8577479	976	8577276
chr15	82753185	82753623	976	82753383
chr15	98052790	98053213	976	98052987
chr16	42914586	42915286	976	42915043
chr17	14440753	14441132	976	14440931
chr17	53784121	53784505	976	53784302
chr17	66128224	66128630	976	66128399
chr17	74963439	74963873	976	74963635
chr18	56683328	56683683	976	56683515
chr18	61018045	61018416	976	61018232
chr18	69010573	69010978	976	69010784
chr19	4615586	4615923	976	4615772
chr2	77547293	77547789	976	77547516
chr2	103312550	103312950	976	103312742
chr3	101147885	101148286	976	101148118
chr3	144810463	144810875	976	144810637
chr3	152208622	152209041	976	152208851
chr4	47033441	47033841	976	47033653
chr5	22996606	22997009	976	22996836
chr5	41786676	41787018	976	41786837
chr5	108881999	108882436	976	108882196
chr5	114294695	114295121	976	114294948
chr5	137485877	137486241	976	137486051
chr5	142789056	142789488	976	142789252
chr5	143570024	143570468	976	143570254
chr5	148053503	148053858	976	148053685
chr6	41192671	41193053	976	41192863
chr6	149014035	149014386	976	149014208
chr7	24186074	24186474	976	24186275
chr7	25770828	25771281	976	25771020
chr7	102503542	102503919	976	102503728
chr7	130141720	130142081	976	130141892
chr7	149256758	149257289	976	149256958
chr8	103122216	103122582	976	103122403
chr9	31293732	31294119	976	31293927
chr9	45548700	45549080	976	45548856
chr9	66512349	66512839	976	66512607
chr9	96044688	96045161	976	96044962
chr1	64604110	64604597	975	64604360
chr1	91923478	91923900	975	91923713
chr1	158443448	158443796	975	158443625
chr10	40981725	40982161	975	40981904
chr10	83239209	83239611	975	83239386
chr11	5062606	5062991	975	5062803
chr11	33411111	33411513	975	33411276
chr11	40517620	40518018	975	40517819
chr11	87277716	87278280	975	87278089
chr11	102685471	102685890	975	102685687
chr12	87208056	87208462	975	87208256
chr14	33441720	33442121	975	33441894
chr16	91716277	91716794	975	91716538
chr17	31462787	31463144	975	31462958
chr17	32980000	32980822	975	32980218
chr17	73131128	73131611	975	73131373
chr18	67610860	67611286	975	67611050
chr19	31974298	31974766	975	31974595
chr2	3908472	3908895	975	3908670
chr2	119995152	119995519	975	119995348
chr2	173379387	173379752	975	173379564
chr3	116335546	116335920	975	116335720
chr3	144473475	144473866	975	144473675
chr4	45385195	45385625	975	45385370
chr4	95715258	95715636	975	95715470
chr5	26392571	26393109	975	26392808
chr5	65933330	65933792	975	65933568
chr5	110624092	110624465	975	110624267
chr5	118768095	118768460	975	118768284
chr5	120725337	120725843	975	120725625
chr5	121560310	121560717	975	121560483
chr5	131338091	131338543	975	131338330
chr5	138198457	138198862	975	138198684
chr5	144694698	144695115	975	144694918
chr5	149668623	149668963	975	149668806
chr5	150486181	150486643	975	150486454
chr6	29322054	29322423	975	29322242
chr6	41123054	41123465	975	41123255
chr6	134743982	134744637	975	134744428
chr7	6192511	6193177	975	6192985
chr8	73044638	73045006	975	73044811
chr9	31745354	31745724	975	31745541
chr9	52696113	52696548	975	52696337
chr9	59608386	59608731	975	59608569
chr1	39597418	39597814	974	39597619
chr11	31046050	31046452	974	31046241
chr12	8419396	8419803	974	8419581
chr12	25734517	25734953	974	25734745
chr12	107074391	107074792	974	107074593
chr14	87269297	87269669	974	87269482
chr17	13435069	13435435	974	13435260
chr17	53833391	53833802	974	53833607
chr19	3651041	3651617	974	3651415
chr3	33062749	33063156	974	33062939
chr4	43062273	43062609	974	43062437
chr5	24412232	24412661	974	24412461
chr5	147141083	147141487	974	147141285
chr6	3141576	3141917	974	3141735
chr7	71057808	71058221	974	71058025
chr7	138575006	138575439	974	138575240
chr7	148177575	148177979	974	148177754
chr1	5974028	5974459	973	5974268
chr1	10169450	10169843	973	10169649
chr1	25528513	25528838	973	25528650
chr1	42894917	42895247	973	42895068
chr1	45740676	45741072	973	45740858
chr1	49842502	49842972	973	49842773
chr1	61111996	61112377	973	61112200
chr1	81513118	81513531	973	81513336
chr1	111958571	111958981	973	111958790
chr1	128232471	128232874	973	128232689
chr1	129971023	129971415	973	129971214
chr1	133402338	133402744	973	133402522
chr1	157163445	157163902	973	157163691
chr10	18265524	18265942	973	18265745
chr10	43087122	43087485	973	43087315
chr10	53374032	53374442	973	53374231
chr10	68047539	68047958	973	68047710
chr10	75307668	75308032	973	75307865
chr10	97231007	97231388	973	97231172
chr10	102267839	102268265	973	102268035
chr11	23242559	23242976	973	23242793
chr11	55626617	55627041	973	55626824
chr11	89920662	89921122	973	89920906
chr12	7449716	7450121	973	7449924
chr12	38309389	38309790	973	38309591
chr12	44757018	44757374	973	44757198
chr12	54119531	54120010	973	54119756
chr12	73686005	73686406	973	73686207
chr12	90372837	90373179	973	90373002
chr12	113378426	113378847	973	113378638
chr12	118746270	118746642	973	118746461
chr13	25537676	25538091	973	25537878
chr13	45655884	45656281	973	45656088
chr13	67983544	67983978	973	67983803
chr13	95111794	95112184	973	95111984
chr14	42057095	42057501	973	42057267
chr14	110239540	110239919	973	110239741
chr14	110790216	110790682	973	110790420
chr14	118337905	118338270	973	118338087
chr15	16740464	16740960	973	16740725
chr15	37150762	37151293	973	37151121
chr15	76787867	76788240	973	76788062
chr15	97598212	97598630	973	97598401
chr16	6357048	6357438	973	6357235
chr16	42257131	42257585	973	42257309
chr16	76899332	76899797	973	76899587
chr17	56990926	56991333	973	56991133
chr17	60419006	60419437	973	60419196
chr17	70434580	70434982	973	70434758
chr17	71713295	71714038	973	71713477
chr17	82299144	82299536	973	82299328
chr18	12898108	12898456	973	12898285
chr18	23351651	23352080	973	23351894
chr18	25469287	25469701	973	25469475
chr18	30378030	30378486	973	30378264
chr18	49839297	49839823	973	49839540
chr18	52440150	52440585	973	52440391
chr19	40308577	40308996	973	40308797
chr19	43965892	43966292	973	43966075
chr19	45478585	45479051	973	45478829
chr19	58044892	58045273	973	58045090
chr2	23047288	23047726	973	23047500
chr2	47160166	47160555	973	47160357
chr2	49867018	49867434	973	49867195
chr2	55960339	55960725	973	55960515
chr2	64769696	64770134	973	64769932
chr2	117544827	117545247	973	117545051
chr2	119765575	119766056	973	119765818
chr2	125005620	125006006	973	125005812
chr2	139823839	139824307	973	139824134
chr2	156857906	156858290	973	156858088
chr3	3675925	3676319	973	3676123
chr3	6767892	6768337	973	6768134
chr3	11678404	11678920	973	11678600
chr3	15019593	15020007	973	15019782
chr3	16946319	16946729	973	16946499
chr3	33719840	33720242	973	33720042
chr3	39360484	39360853	973	39360662
chr3	52504366	52504773	973	52504551
chr3	64694887	64695307	973	64695104
chr3	69107921	69108327	973	69108128
chr3	73763682	73764084	973	73763883
chr3	120409189	120409555	973	120409377
chr3	121488077	121488492	973	121488319
chr3	140954342	140954764	973	140954574
chr3	147519160	147519556	973	147519336
chr3	149716042	149716427	973	149716224
chr4	23623946	23624302	973	23624129
chr4	26806101	26806566	973	26806365
chr4	28283636	28284072	973	28283838
chr4	44323288	44323728	973	44323513
chr4	59200159	59200605	973	59200348
chr4	71679953	71680370	973	71680176
chr4	81602305	81602665	973	81602506
chr4	89498450	89498849	973	89498670
chr4	108792621	108792992	973	108792811
chr4	122225986	122226410	973	122226187
chr4	155037951	155038311	973	155038123
chr5	27166573	27166963	973	27166747
chr5	29960708	29961165	973	29960881
chr5	69992243	69992622	973	69992439
chr5	84761899	84762307	973	84762125
chr5	102493311	102493697	973	102493503
chr5	104671651	104672035	973	104671853
chr6	18085234	18085668	973	18085421
chr6	47911251	47911624	973	47911429
chr6	61265855	61266238	973	61266055
chr6	61681393	61681976	973	61681618
chr6	77583986	77584422	973	77584210
chr6	96044986	96045585	973	96045380
chr6	108605868	108606227	973	108606031
chr6	140635757	140636177	973	140635982
chr7	25751175	25751547	973	25751354
chr7	50129952	50130358	973	50130173
chr7	66575831	66576344	973	66576066
chr7	98364237	98364590	973	98364404
chr7	104823075	104823459	973	104823277
chr7	116794115	116794577	973	116794348
chr7	124327505	124327931	973	124327759
chr8	28565924	28566326	973	28566124
chr8	43478833	43479286	973	43479090
chr8	68965066	68965532	973	68965251
chr8	113434642	113435055	973	113434868
chr8	114792006	114792415	973	114792219
chr8	115193537	115193885	973	115193688
chr8	115308810	115309180	973	115308982
chr8	116336541	116336920	973	116336718
chr9	22499833	22500214	973	22500023
chr9	84146833	84147241	973	84147024
chrX	7594223	7594666	973	7594469
chrX	20138980	20139359	973	20139191
chrX	24254575	24254977	973	24254776
chrX	28896742	28897109	973	28896922
chrX	35258511	35258955	973	35258738
chrX	46007060	46007518	973	46007266
chrX	54008826	54009223	973	54009016
chrX	68877010	68877448	973	68877205
chrX	93611412	93611859	973	93611661
chrX	97961193	97961570	973	97961379
chrX	98629786	98630208	973	98630020
chrX	102462302	102462668	973	102462475
chrX	103895503	103895864	973	103895691
chrX	155758803	155759646	973	155759056
chrX	156044838	156045248	973	156045026
chrX	158948527	158948992	973	158948722
chrX	159156381	159156788	973	159156563
chrX	165474586	165475023	973	165474840
chr1	35003020	35003453	972	35003201
chr1	80724705	80725108	972	80724937
chr1	137595821	137596315	972	137596115
chr1	157631951	157632386	972	157632159
chr1	173898470	173898837	972	173898661
chr1	190532087	190532457	972	190532260
chr10	30204881	30205239	972	30205053
chr10	77715816	77716182	972	77715991
chr11	69530585	69531202	972	69530944
chr12	55258126	55258439	972	55258278
chr12	56165346	56166055	972	56165745
chr12	103737915	103738329	972	103738129
chr12	104005809	104006231	972	104006052
chr13	34832398	34832782	972	34832574
chr13	36191435	36192024	972	36191615
chr14	30910425	30910826	972	30910624
chr16	62322605	62323104	972	62322835
chr17	34369398	34369734	972	34369576
chr17	62993887	62994257	972	62994067
chr17	80559343	80559720	972	80559523
chr18	6582393	6582853	972	6582589
chr18	7236306	7236724	972	7236522
chr19	37634101	37634486	972	37634292
chr19	40311557	40311924	972	40311746
chr19	47578030	47578563	972	47578249
chr19	59450969	59451366	972	59451158
chr2	12314635	12314996	972	12314808
chr2	140991397	140991809	972	140991607
chr2	164417469	164417971	972	164417712
chr2	172045791	172046256	972	172046054
chr3	51977105	51977814	972	51977616
chr4	32974470	32975014	972	32974726
chr4	33543850	33544227	972	33544027
chr4	40175810	40176221	972	40175996
chr4	41654069	41654574	972	41654329
chr4	82965073	82965493	972	82965298
chr4	115807517	115807971	972	115807743
chr4	155009236	155009607	972	155009416
chr5	64902997	64903439	972	64903185
chr5	77427420	77427840	972	77427611
chr5	89118523	89118989	972	89118733
chr5	123362875	123363272	972	123363070
chr6	34877205	34877607	972	34877384
chr6	54456996	54457649	972	54457234
chr6	83729037	83729389	972	83729212
chr6	91581750	91582151	972	91581930
chr7	29312907	29313802	972	29313182
chr7	48745055	48745399	972	48745256
chr7	80862239	80862645	972	80862435
chr7	106068871	106069314	972	106069098
chr7	132202230	132202916	972	132202482
chr7	139830406	139830786	972	139830587
chr7	145878736	145879137	972	145878935
chr7	146932708	146933097	972	146932894
chr8	12371595	12372284	972	12372084
chr8	18555263	18555653	972	18555456
chr8	89502596	89503202	972	89502788
chr8	107962725	107963200	972	107962968
chr8	127814656	127815042	972	127814843
chr9	51600634	51601011	972	51600820
chr9	62708351	62708738	972	62708536
chr9	111137243	111137607	972	111137404
chr9	119266387	119266809	972	119266591
chr1	138435223	138435616	971	138435419
chr1	174274559	174274952	971	174274760
chr11	35650621	35651007	971	35650821
chr11	53077052	53077486	971	53077242
chr11	70854031	70854388	971	70854216
chr11	94481932	94482300	971	94482104
chr11	115833894	115834292	971	115834128
chr12	52767693	52768128	971	52767867
chr15	28501010	28501406	971	28501209
chr15	77570856	77571248	971	77571058
chr16	33838388	33838733	971	33838552
chr16	71247764	71248217	971	71247953
chr16	92544490	92544941	971	92544711
chr17	24484845	24485279	971	24485053
chr17	28701456	28701949	971	28701710
chr18	34954639	34955178	971	34954951
chr19	45791881	45792338	971	45792149
chr2	76941976	76942371	971	76942177
chr2	104356965	104357692	971	104357196
chr2	160239751	160240131	971	160239929
chr2	179814826	179815435	971	179815039
chr3	4718437	4718797	971	4718622
chr3	89978711	89979417	971	89979181
chr3	94772674	94773045	971	94772842
chr4	123443731	123444140	971	123443922
chr4	133643403	133643776	971	133643591
chr4	140495055	140495421	971	140495238
chr5	14947361	14947837	971	14947628
chr5	31415068	31415398	971	31415252
chr5	123671444	123671909	971	123671706
chr5	124522829	124523278	971	124523025
chr5	127188636	127189008	971	127188810
chr5	129417846	129418260	971	129418034
chr6	87043122	87043478	971	87043316
chr7	86534554	86534909	971	86534719
chr7	125425509	125425925	971	125425685
chr8	6493587	6493932	971	6493738
chr8	13961621	13962041	971	13961849
chr8	26358224	26358627	971	26358425
chr8	86118847	86119322	971	86119125
chr8	97622898	97623262	971	97623064
chr9	50234185	50234541	971	50234366
chr9	65875043	65875429	971	65875215
chr1	17953517	17954144	970	17953709
chr1	120509188	120509581	970	120509384
chr1	136411123	136411484	970	136411305
chr1	140516621	140517016	970	140516816
chr1	163838688	163839106	970	163838885
chr1	165764106	165764584	970	165764396
chr1	174442935	174443339	970	174443162
chr10	79526624	79526976	970	79526812
chr10	88073344	88073753	970	88073546
chr10	126508814	126509831	970	126509531
chr11	54811761	54812124	970	54811927
chr11	68748706	68749132	970	68748940
chr11	71626790	71627191	970	71626992
chr11	84535464	84535845	970	84535661
chr11	105453240	105453663	970	105453469
chr11	108891797	108892184	970	108891998
chr12	3417042	3417519	970	3417238
chr12	6289157	6289527	970	6289325
chr12	32461190	32461627	970	32461400
chr12	71613350	71613813	970	71613621
chr12	85943707	85944068	970	85943870
chr12	109390843	109391369	970	109391124
chr12	118020834	118021271	970	118021102
chr13	4941679	4942103	970	4941916
chr14	122914721	122915152	970	122914932
chr15	42750378	42750803	970	42750602
chr15	79410869	79411366	970	79411167
chr15	94495435	94495801	970	94495610
chr15	100525480	100525946	970	100525714
chr15	103038713	103039152	970	103038900
chr16	13099969	13100323	970	13100149
chr16	87758635	87759025	970	87758804
chr17	26022592	26022970	970	26022774
chr17	26030900	26031299	970	26031073
chr17	85522124	85522516	970	85522317
chr18	42151287	42151650	970	42151473
chr19	27730133	27730540	970	27730304
chr19	41195652	41196155	970	41195797
chr19	46651081	46651547	970	46651254
chr19	57123498	57123873	970	57123695
chr2	5974803	5975291	970	5975042
chr2	31909650	31909997	970	31909815
chr2	84762731	84763193	970	84762973
chr2	119762354	119762715	970	119762524
chr2	160438084	160438461	970	160438278
chr3	51011766	51012157	970	51011958
chr3	52029055	52029460	970	52029253
chr3	127870738	127871123	970	127870922
chr4	59077467	59077938	970	59077662
chr4	97289806	97290273	970	97290037
chr5	27230298	27230648	970	27230478
chr5	101300937	101301309	970	101301129
chr5	109264683	109265055	970	109264877
chr5	137344953	137345395	970	137345166
chr5	140217575	140218003	970	140217787
chr6	93768967	93769318	970	93769151
chr6	140502812	140503173	970	140502997
chr7	28259723	28260131	970	28259921
chr7	28276042	28276446	970	28276256
chr7	88556512	88556913	970	88556699
chr7	124839126	124839564	970	124839313
chr8	37088386	37088780	970	37088586
chr8	75874255	75874702	970	75874452
chr8	85923220	85923701	970	85923451
chr8	87173254	87173736	970	87173574
chr8	123465466	123465859	970	123465668
chr9	45216341	45216832	970	45216614
chr9	57700708	57701126	970	57700915
chr9	96399572	96399987	970	96399750
chr9	110003394	110003796	970	110003582
chr9	111330683	111331052	970	111330850
chr9	112480854	112481256	970	112481020
chr1	33929263	33929714	969	33929505
chr1	33948485	33948894	969	33948696
chr1	88245312	88245771	969	88245553
chr1	106870111	106870516	969	106870307
chr1	131247848	131248244	969	131248050
chr1	136803984	136804425	969	136804157
chr1	155171845	155172227	969	155172029
chr1	178526108	178526478	969	178526290
chr1	195218441	195219296	969	195219093
chr10	25798648	25799077	969	25798853
chr10	63154512	63155188	969	63155020
chr10	108841489	108841873	969	108841682
chr10	124935402	124935803	969	124935604
chr11	22857996	22858395	969	22858194
chr11	32140204	32140768	969	32140529
chr11	82559623	82560026	969	82559808
chr12	18463170	18463612	969	18463398
chr12	53031281	53031691	969	53031454
chr12	55103503	55103883	969	55103710
chr12	85629333	85629748	969	85629555
chr12	94936244	94936689	969	94936446
chr13	116449144	116449546	969	116449344
chr14	28541091	28541460	969	28541272
chr14	73636123	73636535	969	73636352
chr14	76691120	76691484	969	76691292
chr15	54716702	54717087	969	54716900
chr15	98013910	98014396	969	98014108
chr15	102801199	102801545	969	102801352
chr16	8275701	8276138	969	8275896
chr16	44435593	44436016	969	44435790
chr16	87829313	87829725	969	87829537
chr17	13035570	13035965	969	13035770
chr17	13578464	13578795	969	13578612
chr17	57236782	57237187	969	57237007
chr17	85514551	85515006	969	85514806
chr18	21197258	21197612	969	21197436
chr18	71482603	71483027	969	71482804
chr19	23337449	23337853	969	23337650
chr19	38990154	38990559	969	38990377
chr2	47177385	47177795	969	47177572
chr2	148193148	148193505	969	148193332
chr2	153288478	153289378	969	153288660
chr2	168517243	168517636	969	168517414
chr3	33909636	33910001	969	33909831
chr3	63815693	63816088	969	63815886
chr3	65332983	65333436	969	65333242
chr3	93109497	93109923	969	93109721
chr4	57348911	57349305	969	57349112
chr4	64753157	64753634	969	64753436
chr5	49745476	49745902	969	49745681
chr5	87189616	87190001	969	87189810
chr5	93350805	93351175	969	93350956
chr5	131898559	131899049	969	131898812
chr5	150052206	150052571	969	150052392
chr6	29836371	29836720	969	29836553
chr6	38402192	38402600	969	38402405
chr6	53464871	53465249	969	53465059
chr6	87586447	87586877	969	87586712
chr6	115394909	115395353	969	115395105
chr6	115565274	115565724	969	115565465
chr6	120803738	120804340	969	120803958
chr6	128068051	128068484	969	128068252
chr6	130830680	130831128	969	130830867
chr6	146769150	146769563	969	146769365
chr8	37471864	37472321	969	37472120
chr8	38672402	38672761	969	38672587
chr8	104054419	104054795	969	104054595
chr9	48145991	48146406	969	48146217
chr9	62813555	62814006	969	62813749
chr9	63129153	63129511	969	63129336
chr9	70123430	70123851	969	70123672
chr9	93965471	93965936	969	93965739
chr9	99676316	99676726	969	99676515
chr9	114835983	114836375	969	114836173
chr1	84838324	84838746	968	84838546
chr1	91268488	91268935	968	91268685
chr1	121929535	121930036	968	121929777
chr1	138894794	138895188	968	138894985
chr1	139122070	139122479	968	139122283
chr1	182533593	182533959	968	182533777
chr10	37876534	37877047	968	37876839
chr10	39616104	39616732	968	39616507
chr10	43645564	43645976	968	43645794
chr10	61192926	61193290	968	61193128
chr11	69388746	69389120	968	69388927
chr11	74439981	74440394	968	74440199
chr11	85547092	85547490	968	85547282
chr11	106306140	106306591	968	106306368
chr11	114293479	114293876	968	114293711
chr11	114524287	114524668	968	114524488
chr12	48272953	48273441	968	48273149
chr12	56976471	56976861	968	56976661
chr12	114214532	114214992	968	114214757
chr13	54577443	54577806	968	54577640
chr13	102279855	102280275	968	102280046
chr14	26542406	26542947	968	26542614
chr15	79297351	79297760	968	79297559
chr15	82915294	82915725	968	82915516
chr15	85039760	85040141	968	85039953
chr16	12938601	12939044	968	12938858
chr16	18855767	18856199	968	18856011
chr16	31442935	31443536	968	31443372
chr16	37816212	37816681	968	37816458
chr16	93882128	93882541	968	93882355
chr17	6314044	6314511	968	6314243
chr17	9360054	9360424	968	9360221
chr17	13075116	13075508	968	13075314
chr17	21856740	21857125	968	21856940
chr17	28623862	28624392	968	28624199
chr17	34849982	34850387	968	34850206
chr17	74152843	74153241	968	74153045
chr17	84879855	84880242	968	84880040
chr18	36059513	36059949	968	36059708
chr18	36974013	36974657	968	36974251
chr18	42693214	42693594	968	42693413
chr18	52479418	52479773	968	52479606
chr18	61062495	61063111	968	61062693
chr18	65678634	65679017	968	65678833
chr19	4647646	4648048	968	4647878
chr19	6568236	6568698	968	6568511
chr19	6995674	6996016	968	6995853
chr19	18942813	18943222	968	18942999
chr19	35398251	35398643	968	35398440
chr2	3373847	3374241	968	3374042
chr2	18022551	18022964	968	18022752
chr2	25307120	25307571	968	25307387
chr2	51932981	51933357	968	51933161
chr2	65953944	65954354	968	65954146
chr2	69705839	69706280	968	69706067
chr2	119328263	119328967	968	119328496
chr2	130772851	130773262	968	130773067
chr2	144260422	144260804	968	144260602
chr3	65236211	65236564	968	65236412
chr3	113398674	113399073	968	113398881
chr4	120468554	120468935	968	120468746
chr4	120709268	120709773	968	120709445
chr4	143897910	143898317	968	143898088
chr4	150781226	150781639	968	150781440
chr4	153400084	153400479	968	153400257
chr5	43974163	43974518	968	43974329
chr5	116262656	116263025	968	116262838
chr5	121388707	121389138	968	121388942
chr5	122473036	122473392	968	122473205
chr5	130748221	130748586	968	130748405
chr5	146125792	146126207	968	146125980
chr5	149050705	149051090	968	149050889
chr6	24772095	24772454	968	24772259
chr6	25717062	25717418	968	25717260
chr6	35144471	35144885	968	35144688
chr6	47897145	47897948	968	47897366
chr6	56397937	56398353	968	56398133
chr6	71778102	71778878	968	71778684
chr6	95425372	95425779	968	95425584
chr6	116217060	116217440	968	116217248
chr6	125053422	125053859	968	125053615
chr7	24159586	24160005	968	24159804
chr7	36595743	36596099	968	36595930
chr7	63070991	63071392	968	63071200
chr7	75485560	75486116	968	75485796
chr7	91237497	91237847	968	91237662
chr7	117533251	117533770	968	117533509
chr7	132926612	132927130	968	132926905
chr8	25640660	25641039	968	25640839
chr8	63608265	63608704	968	63608507
chr8	67847432	67847807	968	67847627
chr8	122102115	122102520	968	122102317
chr8	124126736	124127647	968	124126952
chr8	128134651	128135036	968	128134838
chr9	15238618	15239046	968	15238846
chr9	50563425	50563817	968	50563621
chr9	58590521	58590959	968	58590698
chr9	61219874	61220311	968	61220072
chr9	96023887	96024301	968	96024062
chr9	110522669	110523081	968	110522864
chr9	120308658	120309020	968	120308837
chr9	123179612	123180035	968	123179840
chrX	142468563	142468925	968	142468734
chr1	59620156	59620611	967	59620389
chr1	110312364	110312755	967	110312566
chr1	115077744	115078118	967	115077941
chr11	4376691	4377053	967	4376862
chr11	87616118	87616475	967	87616279
chr11	100506840	100507213	967	100507021
chr13	64351615	64352034	967	64351850
chr14	18235202	18235579	967	18235397
chr14	26658287	26658664	967	26658468
chr14	26838333	26838729	967	26838556
chr17	24660424	24660806	967	24660619
chr18	3702271	3702656	967	3702466
chr18	74375592	74375946	967	74375776
chr2	26978670	26979040	967	26978856
chr2	29288750	29289146	967	29288936
chr2	70617706	70618079	967	70617883
chr2	102041246	102041627	967	102041426
chr2	120566126	120566499	967	120566309
chr2	181041826	181042188	967	181041998
chr3	51033601	51033971	967	51033795
chr4	118877319	118877699	967	118877501
chr5	20196175	20197037	967	20196787
chr5	25116878	25117446	967	25117092
chr5	128192087	128192438	967	128192266
chr6	82345528	82345908	967	82345723
chr6	103632837	103633256	967	103633047
chr6	127086681	127087060	967	127086862
chr7	3398651	3399068	967	3398880
chr7	4689665	4690078	967	4689867
chr7	19446826	19447244	967	19447028
chr7	24065037	24065370	967	24065206
chr7	102333857	102334271	967	102334058
chr8	48229558	48229955	967	48229754
chr9	42938778	42939416	967	42938943
chr9	45220350	45220788	967	45220587
chr9	46186422	46186799	967	46186612
chr9	108883667	108884221	967	108884038
chr1	61181910	61182380	966	61182153
chr1	135735822	135736193	966	135735996
chr1	136857218	136857629	966	136857400
chr1	197146276	197146695	966	197146517
chr10	80551519	80551886	966	80551713
chr11	21053350	21053739	966	21053550
chr11	45865725	45866611	966	45865952
chr11	59239987	59240396	966	59240158
chr11	70858022	70858384	966	70858169
chr11	75280155	75280560	966	75280357
chr11	87782158	87782604	966	87782403
chr11	95149380	95149741	966	95149563
chr12	85488785	85489355	966	85489072
chr12	88211965	88212309	966	88212122
chr13	31516896	31517291	966	31517089
chr13	43460595	43461274	966	43460819
chr14	37576299	37576742	966	37576541
chr14	42202310	42202673	966	42202492
chr14	122622948	122623323	966	122623121
chr15	74198101	74198463	966	74198276
chr15	76359461	76359841	966	76359649
chr16	8686199	8686553	966	8686363
chr17	24285233	24285615	966	24285419
chr18	90580428	90581128	966	90580666
chr19	36131687	36132033	966	36131862
chr19	57210682	57211135	966	57210934
chr2	7325519	7325914	966	7325720
chr2	24863737	24864170	966	24863992
chr2	129070158	129070578	966	129070383
chr2	158033492	158033913	966	158033721
chr3	97005829	97006231	966	97006029
chr3	151158979	151159367	966	151159172
chr4	48709853	48710228	966	48710029
chr4	98390094	98390453	966	98390258
chr4	115464955	115465448	966	115465193
chr4	117434470	117434873	966	117434682
chr4	119094849	119095244	966	119095049
chr4	129456895	129457265	966	129457082
chr4	129972709	129973103	966	129972915
chr4	130809109	130809469	966	130809280
chr5	22965750	22966168	966	22965950
chr5	55218304	55218714	966	55218518
chr5	97355976	97356365	966	97356165
chr5	105739919	105740399	966	105740177
chr5	142978333	142978754	966	142978553
chr5	145612681	145613106	966	145612877
chr6	29750382	29750770	966	29750571
chr6	37321327	37321701	966	37321512
chr6	51214359	51214735	966	51214557
chr6	67980765	67981147	966	67980953
chr6	105638171	105638618	966	105638373
chr6	122258379	122258755	966	122258563
chr6	140939741	140940194	966	140939978
chr7	29760770	29761264	966	29760948
chr7	47701771	47702142	966	47701939
chr7	52622089	52623088	966	52622855
chr7	120859523	120859889	966	120859695
chr7	150991370	150991805	966	150991591
chr8	14842131	14842566	966	14842310
chr8	105953871	105954334	966	105954104
chr9	20541551	20542003	966	20541743
chr9	43538728	43539122	966	43538919
chr9	59516503	59516871	966	59516674
chrX	59007446	59007770	966	59007603
chr1	59804268	59804838	965	59804495
chr1	97010085	97010483	965	97010284
chr10	70785944	70786534	965	70786335
chr10	117095152	117095548	965	117095354
chr13	43607574	43607961	965	43607771
chr13	64340995	64341414	965	64341163
chr14	68362220	68362630	965	68362422
chr18	79968780	79969215	965	79968953
chr19	5003619	5004086	965	5003844
chr19	23086731	23087116	965	23086925
chr4	65250866	65251245	965	65251043
chr6	90244534	90244935	965	90244740
chr7	54336656	54337033	965	54336838
chr7	97453126	97453550	965	97453348
chr7	133536593	133537381	965	133536769
chr8	108561524	108561929	965	108561726
chr1	29321800	29322152	964	29321965
chr1	80235527	80235876	964	80235696
chr1	89400454	89400805	964	89400634
chr1	137616008	137616453	964	137616239
chr1	155249838	155250226	964	155250036
chr1	174276774	174277164	964	174276965
chr1	178780980	178781393	964	178781192
chr10	10040894	10041303	964	10041129
chr10	21178384	21178793	964	21178609
chr10	21994329	21994919	964	21994728
chr10	23536722	23537136	964	23536917
chr10	41456424	41456766	964	41456593
chr10	42744720	42745164	964	42744979
chr10	77840979	77841639	964	77841440
chr10	94064289	94064685	964	94064520
chr10	114950370	114950741	964	114950564
chr11	4965557	4966302	964	4965737
chr11	50204133	50204556	964	50204317
chr11	65732363	65732749	964	65732556
chr11	75170217	75170743	964	75170538
chr11	82984831	82985251	964	82985058
chr11	94016080	94016484	964	94016282
chr11	103028375	103028875	964	103028642
chr11	107014263	107014721	964	107014491
chr11	113237153	113237956	964	113237537
chr11	114426190	114426677	964	114426465
chr12	17248796	17249267	964	17249032
chr12	17262447	17262816	964	17262636
chr12	23306935	23307323	964	23307101
chr12	33694916	33695311	964	33695121
chr12	71762237	71762619	964	71762427
chr12	85902035	85902470	964	85902254
chr12	86721918	86722293	964	86722106
chr12	89326208	89326872	964	89326670
chr12	100417573	100417967	964	100417774
chr13	33653391	33653813	964	33653617
chr13	35828310	35828714	964	35828527
chr13	51803579	51803975	964	51803786
chr13	58740305	58741047	964	58740513
chr13	64986175	64986558	964	64986363
chr14	12796640	12797089	964	12796874
chr14	12890434	12890869	964	12890631
chr14	52669196	52669583	964	52669382
chr14	53987121	53987515	964	53987298
chr15	27849232	27849673	964	27849457
chr15	76491531	76491980	964	76491782
chr15	90853923	90854393	964	90854198
chr15	100948833	100949206	964	100949012
chr16	18365404	18365842	964	18365606
chr16	33724097	33724467	964	33724287
chr16	44299555	44299930	964	44299744
chr16	94956820	94957488	964	94957296
chr17	12018062	12018504	964	12018294
chr17	24173849	24174319	964	24174071
chr17	24871478	24871881	964	24871674
chr17	35933093	35933493	964	35933258
chr17	50475070	50475498	964	50475320
chr17	79096348	79096770	964	79096598
chr18	10396180	10396625	964	10396422
chr18	36147275	36147667	964	36147472
chr18	67173858	67174334	964	67174069
chr18	68251893	68252253	964	68252067
chr18	86605352	86605838	964	86605567
chr19	3120169	3120573	964	3120371
chr19	3368258	3368626	964	3368428
chr19	3863276	3863652	964	3863465
chr2	16951109	16951601	964	16951311
chr2	20417460	20417867	964	20417673
chr2	30798142	30798623	964	30798414
chr2	32456990	32457397	964	32457207
chr2	33055728	33056109	964	33055916
chr2	78997578	78998056	964	78997777
chr2	143703920	143704482	964	143704286
chr2	159721064	159721447	964	159721264
chr3	6054523	6054858	964	6054683
chr3	27946170	27946575	964	27946372
chr3	89112021	89112392	964	89112209
chr3	89294689	89295104	964	89294897
chr4	43485191	43485612	964	43485370
chr4	46139402	46139811	964	46139595
chr4	46374392	46374776	964	46374582
chr4	55341931	55342356	964	55342128
chr4	58265204	58265681	964	58265442
chr4	102757841	102758203	964	102758025
chr4	104824512	104824880	964	104824694
chr4	115793502	115793906	964	115793704
chr4	128886673	128887065	964	128886852
chr4	132696461	132696912	964	132696659
chr4	135825771	135826154	964	135825949
chr4	149097939	149098663	964	149098162
chr5	24334076	24334570	964	24334318
chr5	59510845	59511187	964	59511020
chr5	65271588	65271968	964	65271778
chr5	75539805	75540233	964	75539983
chr5	77761845	77762267	964	77762043
chr5	108760653	108761022	964	108760840
chr5	136679937	136680320	964	136680118
chr5	140423346	140423821	964	140423581
chr5	142549872	142550229	964	142550050
chr5	147655449	147656228	964	147656028
chr6	36744519	36744943	964	36744721
chr6	72739425	72739846	964	72739646
chr6	88856779	88857216	964	88856952
chr6	95263942	95264394	964	95264191
chr6	136046260	136046673	964	136046491
chr7	105846008	105846428	964	105846222
chr7	150302716	150303117	964	150302906
chr8	11282419	11282769	964	11282585
chr8	47544958	47545348	964	47545133
chr8	59981906	59982321	964	59982093
chr8	87395283	87395643	964	87395467
chr8	119001255	119001625	964	119001431
chr9	45605350	45605749	964	45605529
chr9	55076233	55076664	964	55076429
chr9	66225889	66226300	964	66226084
chr9	70363227	70363795	964	70363522
chr9	100098534	100098896	964	100098714
chr9	110305703	110306323	964	110305940
chr9	120516293	120516785	964	120516544
chrX	156730223	156730576	964	156730393
chr1	57265262	57265624	963	57265421
chr1	90452530	90452899	963	90452708
chr1	122525424	122525785	963	122525621
chr1	167311854	167312282	963	167312061
chr1	174007144	174007602	963	174007346
chr10	118852651	118853045	963	118852823
chr10	123296280	123296662	963	123296474
chr11	102250868	102251297	963	102251086
chr13	62114572	62114920	963	62114731
chr13	65106743	65107096	963	65106921
chr13	100642684	100643142	963	100642906
chr13	110457975	110458389	963	110458201
chr14	52197704	52198152	963	52197886
chr14	59661258	59661696	963	59661524
chr15	79921467	79921836	963	79921677
chr17	89353384	89353768	963	89353579
chr17	94386715	94387105	963	94386910
chr18	23805440	23805857	963	23805658
chr18	25769375	25769796	963	25769610
chr18	54311653	54312052	963	54311825
chr18	73790472	73790899	963	73790718
chr19	43048946	43049395	963	43049143
chr3	8913772	8914163	963	8913964
chr3	88114476	88114898	963	88114687
chr3	123351430	123351803	963	123351606
chr4	48493127	48493568	963	48493379
chr4	57475261	57476115	963	57475456
chr4	104485494	104485889	963	104485702
chr4	132192486	132192954	963	132192729
chr5	13630676	13631120	963	13630874
chr5	74469059	74469459	963	74469228
chr5	118274526	118274884	963	118274722
chr6	31443615	31443989	963	31443813
chr6	42136180	42136612	963	42136382
chr6	82266221	82266616	963	82266409
chr7	86891721	86892478	963	86891910
chr7	133476134	133476597	963	133476374
chr8	23544855	23545306	963	23545064
chr8	109181719	109182107	963	109181905
chr9	47388666	47389043	963	47388857
chr9	99130224	99130585	963	99130391
chr9	108219919	108220348	963	108220117
chr1	13547264	13547627	962	13547439
chr1	140454881	140455258	962	140455058
chr1	177449475	177449917	962	177449660
chr1	188422195	188422629	962	188422422
chr10	58971459	58971819	962	58971647
chr10	77077371	77077871	962	77077644
chr10	120865795	120866186	962	120865951
chr10	127047901	127048334	962	127048132
chr11	6123337	6123711	962	6123526
chr11	8490735	8491132	962	8490935
chr11	53257373	53257805	962	53257590
chr11	69299786	69300149	962	69299968
chr12	112235773	112236366	962	112236150
chr12	113743709	113744191	962	113743961
chr13	8903808	8904212	962	8904000
chr13	112405494	112406000	962	112405673
chr14	72955670	72956061	962	72955859
chr15	6226257	6226695	962	6226489
chr15	77748430	77748847	962	77748626
chr15	91149819	91150167	962	91149990
chr15	103054594	103054972	962	103054770
chr16	7896734	7897116	962	7896933
chr16	64813584	64814022	962	64813819
chr16	87246738	87247184	962	87246937
chr17	57146563	57146927	962	57146746
chr18	26988343	26988702	962	26988522
chr18	35866797	35867305	962	35866999
chr18	63691073	63691463	962	63691275
chr18	70605682	70606083	962	70605899
chr19	4901802	4902250	962	4902028
chr19	56247531	56247945	962	56247748
chr2	33601948	33602303	962	33602103
chr2	129575224	129575617	962	129575418
chr2	145395731	145396111	962	145395912
chr2	165500954	165501308	962	165501130
chr3	89185374	89185755	962	89185575
chr3	101925875	101926359	962	101926189
chr4	9054572	9054974	962	9054774
chr4	11831011	11831373	962	11831206
chr4	62063999	62064481	962	62064260
chr4	86220167	86220616	962	86220394
chr5	77518346	77518757	962	77518533
chr5	92746413	92746839	962	92746650
chr5	123701436	123702199	962	123702015
chr5	127899907	127900688	962	127900489
chr5	135714711	135715073	962	135714893
chr5	148145395	148145804	962	148145584
chr7	80776158	80776945	962	80776333
chr7	112370750	112371117	962	112370932
chr7	136571057	136571501	962	136571216
chr7	143465844	143466222	962	143466059
chr8	4413194	4413591	962	4413391
chr8	23733234	23733911	962	23733434
chr8	53015505	53015916	962	53015678
chr8	67548161	67548689	962	67548462
chr8	92664887	92665316	962	92665116
chr9	43285584	43285950	962	43285753
chr9	66539693	66540106	962	66539892
chr9	110374810	110375242	962	110375012
chr1	178809126	178809516	961	178809320
chr1	179769999	179770366	961	179770169
chr1	185969211	185969611	961	185969410
chr19	56398703	56399086	961	56398872
chr3	102963685	102964057	961	102963882
chr9	36991283	36991758	961	36991511
chr1	113606564	113606910	960	113606728
chr1	133662129	133662580	960	133662336
chr1	144481594	144481957	960	144481781
chr1	168699788	168700183	960	168699987
chr1	181723038	181723481	960	181723238
chr1	182145138	182145635	960	182145378
chr10	61534098	61534488	960	61534290
chr10	75205520	75205886	960	75205696
chr10	126562265	126563053	960	126562450
chr11	16486799	16487199	960	16486979
chr11	60013122	60013504	960	60013323
chr11	79391228	79391725	960	79391423
chr11	83845531	83845954	960	83845725
chr11	98922633	98923034	960	98922837
chr11	100211683	100212066	960	100211879
chr12	73368607	73368993	960	73368793
chr12	107200828	107201253	960	107201065
chr13	3306120	3306529	960	3306305
chr13	100122975	100123364	960	100123171
chr14	42078504	42078886	960	42078685
chr14	62415515	62416193	960	62415755
chr15	66115918	66116387	960	66116143
chr15	76552996	76553591	960	76553176
chr15	81452013	81452361	960	81452185
chr15	85158916	85159252	960	85159081
chr15	101801006	101801381	960	101801178
chr16	44717959	44718461	960	44718171
chr17	37029257	37029647	960	37029475
chr17	60444431	60444774	960	60444605
chr17	80805440	80805906	960	80805681
chr18	35720251	35720644	960	35720457
chr19	47536330	47536803	960	47536532
chr2	29572589	29572978	960	29572780
chr2	71080220	71080602	960	71080413
chr2	94051778	94052186	960	94052008
chr2	102852993	102853331	960	102853153
chr2	119367778	119368253	960	119368017
chr2	119801458	119801921	960	119801700
chr2	125014961	125015384	960	125015149
chr2	157896616	157897035	960	157896817
chr2	168667775	168668322	960	168668149
chr3	5524431	5524794	960	5524607
chr3	135784951	135785294	960	135785133
chr3	152172566	152172956	960	152172768
chr4	99026165	99027031	960	99026411
chr4	102548397	102548755	960	102548568
chr4	106746459	106746835	960	106746643
chr4	118095527	118095924	960	118095741
chr4	128364616	128365071	960	128364875
chr4	129282888	129283291	960	129283089
chr4	135506740	135507143	960	135506941
chr5	35934967	35935372	960	35935171
chr5	48661072	48661572	960	48661338
chr5	119379047	119379447	960	119379227
chr5	125654625	125655034	960	125654819
chr5	138559439	138559847	960	138559630
chr5	147378641	147379048	960	147378832
chr6	47722020	47722493	960	47722322
chr6	127447969	127448333	960	127448160
chr6	140934030	140934434	960	140934253
chr7	4461480	4461894	960	4461693
chr7	126888763	126889281	960	126888931
chr7	151291196	151291541	960	151291370
chr8	24216963	24217349	960	24217149
chr8	87370829	87371230	960	87370985
chr8	97903377	97904347	960	97904144
chr9	37443906	37444322	960	37444123
chr9	43140885	43141244	960	43141050
chr9	59123206	59123686	960	59123435
chr9	71313808	71314354	960	71314127
chr9	77960798	77961205	960	77961011
chr9	97065278	97065733	960	97065493
chr9	99608161	99608512	960	99608325
chr13	99860558	99860982	959	99860788
chr13	104436057	104436498	959	104436295
chr14	44565071	44565525	959	44565278
chr14	122510894	122511310	959	122511088
chr16	18975600	18976031	959	18975828
chr17	46467941	46468464	959	46468264
chr17	56336240	56336639	959	56336440
chr3	9737798	9738194	959	9738010
chr3	143262053	143262498	959	143262241
chr5	11100275	11100635	959	11100448
chr5	30778891	30779302	959	30779116
chr5	38230417	38230813	959	38230586
chr5	64735533	64736321	959	64735734
chr5	101330599	101330992	959	101330782
chr5	118731591	118731992	959	118731804
chr6	113372412	113372865	959	113372614
chr6	122456645	122457084	959	122456833
chr7	117944539	117945002	959	117944764
chr7	129284177	129284599	959	129284400
chr8	109706484	109706935	959	109706741
chr1	5659023	5659391	958	5659203
chr1	63127371	63127798	958	63127566
chr1	111293468	111293880	958	111293631
chr1	129905650	129906052	958	129905851
chr1	139105145	139105544	958	139105351
chr1	149215345	149215821	958	149215597
chr1	151264694	151265056	958	151264863
chr1	160784411	160784776	958	160784599
chr1	177640037	177640368	958	177640212
chr1	179075157	179075533	958	179075359
chr10	10175862	10176284	958	10176049
chr10	22638971	22639368	958	22639169
chr10	46577688	46578045	958	46577853
chr10	56065585	56065996	958	56065795
chr10	82275684	82276063	958	82275871
chr10	92031541	92031904	958	92031740
chr10	109298309	109298736	958	109298547
chr10	121745462	121745827	958	121745646
chr10	128129970	128130424	958	128130219
chr10	128162209	128162618	958	128162374
chr11	41825457	41826143	958	41825948
chr11	62209906	62210287	958	62210107
chr11	72444881	72445306	958	72445118
chr11	74598909	74599315	958	74599113
chr11	90578994	90579432	958	90579195
chr11	95743705	95744071	958	95743868
chr11	106826598	106826985	958	106826792
chr11	106909596	106912616	958	106911501
chr11	110709257	110709712	958	110709510
chr11	111526780	111527233	958	111526976
chr12	11614724	11615540	958	11615333
chr12	37735032	37735451	958	37735222
chr12	43208907	43209303	958	43209108
chr12	60561876	60562307	958	60562110
chr12	73941489	73941869	958	73941685
chr12	81227034	81227405	958	81227219
chr12	99905436	99905903	958	99905682
chr12	106911180	106911526	958	106911348
chr12	113546240	113546639	958	113546441
chr12	114723303	114723688	958	114723503
chr13	10683560	10683973	958	10683725
chr13	27608423	27608852	958	27608631
chr13	69708515	69708872	958	69708684
chr13	95579665	95580078	958	95579896
chr13	108594631	108595039	958	108594811
chr14	39806585	39806957	958	39806772
chr14	72776993	72777395	958	72777203
chr14	87826822	87827192	958	87827013
chr14	90722791	90723171	958	90723004
chr14	93582125	93582509	958	93582315
chr14	93716590	93717024	958	93716822
chr14	96737657	96738057	958	96737858
chr14	111169878	111170335	958	111170138
chr14	113987948	113988406	958	113988140
chr14	118314305	118314767	958	118314591
chr15	13259992	13260449	958	13260273
chr15	15915297	15915709	958	15915461
chr15	25415952	25416337	958	25416139
chr15	33288529	33288901	958	33288717
chr15	65051375	65051833	958	65051541
chr15	65984594	65984981	958	65984794
chr15	68075602	68076078	958	68075829
chr15	75538376	75538742	958	75538551
chr15	85992225	85992720	958	85992456
chr15	90146255	90146666	958	90146435
chr16	23046424	23046796	958	23046611
chr16	27894893	27895334	958	27895104
chr16	32029265	32030223	958	32029465
chr16	33115247	33115678	958	33115466
chr16	44815745	44816163	958	44815987
chr16	48328520	48328937	958	48328745
chr16	50495311	50495961	958	50495498
chr16	75676121	75676503	958	75676306
chr16	88050772	88051210	958	88050995
chr16	90197845	90198207	958	90198027
chr17	13648623	13648954	958	13648783
chr17	23336810	23337274	958	23337005
chr17	57910072	57910727	958	57910487
chr18	19352854	19353222	958	19353046
chr18	43918119	43918458	958	43918297
chr18	50071556	50071936	958	50071741
chr18	53841302	53841747	958	53841473
chr18	55920551	55920996	958	55920738
chr18	69566470	69566854	958	69566657
chr18	82830144	82830556	958	82830336
chr18	86646995	86647460	958	86647210
chr19	4966180	4966530	958	4966365
chr19	23309671	23310080	958	23309908
chr19	53738349	53738689	958	53738510
chr2	19482417	19482882	958	19482675
chr2	24767287	24767689	958	24767480
chr2	60019757	60020188	958	60019943
chr2	64305516	64305964	958	64305772
chr2	86001517	86001944	958	86001725
chr2	91896134	91896533	958	91896298
chr2	109903257	109903705	958	109903446
chr2	125736828	125737260	958	125737082
chr2	144261137	144261543	958	144261330
chr2	150686707	150687074	958	150686883
chr2	152669476	152669881	958	152669677
chr2	170970360	170970732	958	170970556
chr2	176690190	176690555	958	176690371
chr3	4548653	4549032	958	4548835
chr3	12595918	12596338	958	12596118
chr3	28060921	28061722	958	28061199
chr3	32393318	32393692	958	32393507
chr3	56846657	56847033	958	56846847
chr3	61595660	61596014	958	61595837
chr3	94732270	94732778	958	94732562
chr3	107461904	107462308	958	107462124
chr3	135197747	135198238	958	135197936
chr3	142156381	142156742	958	142156562
chr4	11953189	11953639	958	11953368
chr4	20360053	20360475	958	20360244
chr4	26857237	26857659	958	26857438
chr4	34650271	34650642	958	34650473
chr4	48237984	48238407	958	48238206
chr4	54394498	54394879	958	54394688
chr4	66575214	66575584	958	66575395
chr4	96192520	96192868	958	96192679
chr4	101340312	101340722	958	101340469
chr4	108162299	108162750	958	108162549
chr4	132546030	132546451	958	132546257
chr4	141328942	141329286	958	141329101
chr4	152465468	152465855	958	152465634
chr5	16992202	16992614	958	16992426
chr5	38589219	38589647	958	38589420
chr5	74241509	74241893	958	74241700
chr5	75211136	75211535	958	75211337
chr5	83669532	83669971	958	83669770
chr5	97157315	97157718	958	97157515
chr5	102704901	102705574	958	102705333
chr5	116493419	116493818	958	116493635
chr6	10463001	10463454	958	10463264
chr6	12265044	12265436	958	12265246
chr6	13261578	13262022	958	13261817
chr6	39327983	39328741	958	39328195
chr6	40792726	40793125	958	40792933
chr6	51552339	51552923	958	51552514
chr6	103106820	103107496	958	103107037
chr6	126746606	126746978	958	126746788
chr6	130645391	130645814	958	130645638
chr6	131401734	131402170	958	131401905
chr7	4670061	4670494	958	4670257
chr7	29485280	29485698	958	29485462
chr7	36449629	36450050	958	36449825
chr7	39020501	39021135	958	39020703
chr7	87944014	87944463	958	87944254
chr7	93138301	93138737	958	93138552
chr7	98413403	98413826	958	98413602
chr7	137030928	137031358	958	137031119
chr7	138041717	138042259	958	138042038
chr8	32833623	32834034	958	32833818
chr8	87119505	87119914	958	87119714
chr8	87844724	87845438	958	87845243
chr8	88189042	88189468	958	88189244
chr8	104919790	104920170	958	104919987
chr8	113646688	113647084	958	113646900
chr8	114881031	114881414	958	114881229
chr8	127301734	127302149	958	127301971
chr9	21451224	21451672	958	21451452
chr9	31190462	31190815	958	31190647
chr9	53358490	53358863	958	53358681
chr9	106191198	106191557	958	106191367
chr9	116309364	116309767	958	116309586
chrX	6100061	6100421	958	6100237
chrX	12312711	12313152	958	12312938
chrX	12346568	12346931	958	12346756
chrX	25161509	25161885	958	25161678
chrX	34574622	34575001	958	34574807
chrX	68605192	68605564	958	68605401
chrX	68902038	68902456	958	68902208
chrX	73073583	73074193	958	73073969
chrX	98815001	98815471	958	98815193
chrX	125110688	125111109	958	125110907
chrX	136717494	136717962	958	136717741
chrX	137591283	137591678	958	137591480
chrX	159204623	159205065	958	159204862
chr11	6216346	6216735	957	6216540
chr12	73837123	73837469	957	73837305
chr12	89514165	89514538	957	89514365
chr12	111971698	111972391	957	111971879
chr13	37897080	37897904	957	37897677
chr13	57578069	57578500	957	57578225
chr17	34362557	34362920	957	34362746
chr2	104553677	104554053	957	104553858
chr2	179841054	179841420	957	179841240
chr3	51428580	51428943	957	51428763
chr3	100719586	100720004	957	100719802
chr4	42402221	42402689	957	42402490
chr4	124738962	124739410	957	124739174
chr4	137232022	137232443	957	137232230
chr5	105545628	105546000	957	105545818
chr5	124972346	124972709	957	124972521
chr6	31469101	31469586	957	31469384
chr6	140155952	140156353	957	140156126
chr8	54654740	54655229	957	54655064
chr8	75171948	75172375	957	75172148
chr1	4048618	4049002	956	4048782
chr1	65053655	65054061	956	65053866
chr1	87653494	87653943	956	87653760
chr1	112430218	112430559	956	112430393
chr1	129956645	129957222	956	129956843
chr1	152221316	152221821	956	152221546
chr1	173723237	173723647	956	173723457
chr1	181505140	181505516	956	181505324
chr1	184369155	184369509	956	184369326
chr1	194621538	194621893	956	194621703
chr1	195492858	195493224	956	195493039
chr10	20166028	20166450	956	20166228
chr10	22191765	22192140	956	22191957
chr10	25340946	25341319	956	25341139
chr10	26718154	26718544	956	26718342
chr10	40870262	40870641	956	40870481
chr10	79707602	79708098	956	79707811
chr10	85421972	85422348	956	85422147
chr11	81010912	81011318	956	81011096
chr11	84460629	84461017	956	84460821
chr11	101310851	101311464	956	101311238
chr12	3434720	3435300	956	3434942
chr12	40982630	40983043	956	40982808
chr12	80123276	80123679	956	80123457
chr12	81083565	81083957	956	81083758
chr12	83669304	83669687	956	83669506
chr12	112802791	112803170	956	112802982
chr13	38712387	38712794	956	38712570
chr13	46923814	46924187	956	46923986
chr13	48332813	48333276	956	48333009
chr13	62082109	62082569	956	62082357
chr13	81783177	81783611	956	81783383
chr13	98692072	98692478	956	98692288
chr14	32418684	32419131	956	32418886
chr14	116959202	116959572	956	116959387
chr15	69335926	69336308	956	69336117
chr15	74974160	74974577	956	74974380
chr15	76620442	76620810	956	76620626
chr15	78751165	78751542	956	78751362
chr16	34769706	34770208	956	34770006
chr17	30981420	30981791	956	30981614
chr17	71391998	71392371	956	71392170
chr18	12860310	12860661	956	12860494
chr18	38766265	38766720	956	38766474
chr18	64864411	64864831	956	64864645
chr19	25635751	25636226	956	25635971
chr19	46641227	46641874	956	46641421
chr2	22831088	22831500	956	22831271
chr2	26425518	26426017	956	26425769
chr2	27655889	27656300	956	27656084
chr2	32332712	32333069	956	32332913
chr2	51792576	51792971	956	51792772
chr2	62276790	62277231	956	62276973
chr2	70047090	70047639	956	70047307
chr2	119705655	119706822	956	119706342
chr2	120705302	120705731	956	120705543
chr2	130336898	130338119	956	130337887
chr2	162268333	162268740	956	162268518
chr2	164108462	164108848	956	164108664
chr2	168565158	168565552	956	168565319
chr3	32278789	32279216	956	32279015
chr3	152464683	152465042	956	152464877
chr4	4685526	4685909	956	4685728
chr4	41243991	41244334	956	41244141
chr4	107883693	107884068	956	107883884
chr4	118173785	118174237	956	118174043
chr4	124816290	124816702	956	124816519
chr4	143004868	143005304	956	143005104
chr5	16173400	16173739	956	16173559
chr5	29692491	29692862	956	29692678
chr5	32047527	32047959	956	32047707
chr5	39011687	39012457	956	39012212
chr5	53411673	53412070	956	53411843
chr5	86533414	86533901	956	86533667
chr5	91736905	91737309	956	91737107
chr5	92926206	92926578	956	92926380
chr5	130042361	130042791	956	130042553
chr6	13708970	13709815	956	13709626
chr6	47846843	47847231	956	47847034
chr6	89021200	89021644	956	89021390
chr6	94493854	94494251	956	94494084
chr7	25444070	25444624	956	25444271
chr7	73030688	73031142	956	73030904
chr7	87106510	87106912	956	87106696
chr7	89715220	89715578	956	89715390
chr7	108802121	108802548	956	108802347
chr7	118422856	118423268	956	118423054
chr8	11712280	11712641	956	11712447
chr8	34175182	34175596	956	34175378
chr8	72548020	72548422	956	72548197
chr8	87499307	87499699	956	87499503
chr9	19628453	19628818	956	19628645
chr9	65122476	65123067	956	65122718
chr9	77667098	77667508	956	77667331
chr9	96361862	96362384	956	96362212
chr1	58962696	58963056	955	58962891
chr1	63032847	63033212	955	63033013
chr1	87359454	87359974	955	87359609
chr1	93941648	93942034	955	93941846
chr1	94529457	94529841	955	94529669
chr1	153972522	153972910	955	153972703
chr1	157472524	157472962	955	157472722
chr1	159420973	159421523	955	159421273
chr1	177899441	177900136	955	177899651
chr1	180379364	180379779	955	180379545
chr10	18479304	18479719	955	18479519
chr10	18940806	18941259	955	18941017
chr10	25023874	25024294	955	25024074
chr10	32646261	32646670	955	32646444
chr10	33098055	33098447	955	33098240
chr10	80999487	81000152	955	80999684
chr10	89508278	89508693	955	89508497
chr10	116492746	116493129	955	116492945
chr10	126809821	126810595	955	126810018
chr11	35541740	35542126	955	35541931
chr11	46893166	46893630	955	46893378
chr11	53015359	53015794	955	53015576
chr11	69672923	69673352	955	69673110
chr11	76997914	76998289	955	76998105
chr11	77059329	77059798	955	77059577
chr11	80244251	80244672	955	80244442
chr11	83085988	83086372	955	83086180
chr11	86171750	86172255	955	86171963
chr11	86438625	86439004	955	86438818
chr11	86948173	86948732	955	86948533
chr11	100404993	100405437	955	100405245
chr11	101266991	101267458	955	101267258
chr11	112975769	112976172	955	112975985
chr12	13609267	13609675	955	13609457
chr12	18332619	18333013	955	18332815
chr12	23374572	23374930	955	23374749
chr12	86996390	86996850	955	86996608
chr12	91669476	91669915	955	91669693
chr13	49356207	49356598	955	49356404
chr13	61974178	61974583	955	61974365
chr13	64894778	64895187	955	64894996
chr13	75704290	75704979	955	75704536
chr14	33683331	33683763	955	33683571
chr14	70746114	70746520	955	70746338
chr14	104330490	104330877	955	104330652
chr15	11062046	11062458	955	11062247
chr15	11516081	11516531	955	11516330
chr15	44140021	44140457	955	44140233
chr15	73312308	73312652	955	73312477
chr15	75019565	75019965	955	75019764
chr15	82095834	82096317	955	82096026
chr15	89106327	89106783	955	89106519
chr15	93259927	93260410	955	93260168
chr15	102495915	102496305	955	102496110
chr16	5973728	5974163	955	5973983
chr16	19263448	19263820	955	19263613
chr16	21833560	21833916	955	21833740
chr16	26213714	26214148	955	26213909
chr16	28770334	28770757	955	28770575
chr16	43219469	43219891	955	43219671
chr16	49264405	49264786	955	49264600
chr16	58336036	58336403	955	58336206
chr16	87418791	87419251	955	87419021
chr16	90635411	90635828	955	90635643
chr16	96579568	96579928	955	96579758
chr17	16598163	16598600	955	16598362
chr17	28815258	28815920	955	28815724
chr17	50943164	50943623	955	50943408
chr17	64575229	64575724	955	64575532
chr17	73267096	73267532	955	73267240
chr17	75519409	75519820	955	75519590
chr18	3794671	3795041	955	3794859
chr18	36730519	36730918	955	36730716
chr18	38111681	38112075	955	38111877
chr19	25620158	25620560	955	25620342
chr19	34390644	34391141	955	34390872
chr2	59150338	59150708	955	59150537
chr2	71230328	71230734	955	71230518
chr2	73167210	73167589	955	73167406
chr2	73617065	73617449	955	73617256
chr2	75459909	75460365	955	75460127
chr2	94622504	94622884	955	94622670
chr2	121308349	121308986	955	121308800
chr2	129730529	129730892	955	129730729
chr2	144179034	144179409	955	144179228
chr2	144378569	144379438	955	144378790
chr2	152956820	152957201	955	152957028
chr2	158173646	158174074	955	158173856
chr2	166410020	166410533	955	166410177
chr2	167092649	167093084	955	167092884
chr2	180530777	180531188	955	180530948
chr3	10759887	10760356	955	10760088
chr3	21646603	21647013	955	21646812
chr3	25498286	25498668	955	25498476
chr3	52057814	52058192	955	52058004
chr3	56386307	56386746	955	56386547
chr3	97103883	97104281	955	97104057
chr3	99252279	99252695	955	99252494
chr3	100162876	100163380	955	100163097
chr3	115244741	115245131	955	115244939
chr3	145056976	145057384	955	145057187
chr3	145521327	145521762	955	145521567
chr3	157056196	157056564	955	157056394
chr4	33097333	33097797	955	33097525
chr4	49015653	49016040	955	49015841
chr4	55150662	55151072	955	55150877
chr4	86478493	86478952	955	86478721
chr4	100734004	100734356	955	100734195
chr4	108457005	108457539	955	108457327
chr4	116651057	116651484	955	116651281
chr5	3223809	3224182	955	3223990
chr5	17009592	17010014	955	17009793
chr5	30367360	30367813	955	30367630
chr5	36060697	36061067	955	36060884
chr5	37656029	37656400	955	37656223
chr5	71329749	71330165	955	71330003
chr5	74772886	74773271	955	74773072
chr5	90623890	90624249	955	90624077
chr5	96567095	96567518	955	96567287
chr5	114386528	114386966	955	114386697
chr5	128158850	128159289	955	128159042
chr5	136476140	136476975	955	136476377
chr5	150630267	150630625	955	150630443
chr6	47556886	47557291	955	47557095
chr6	71895948	71896618	955	71896118
chr6	86766456	86766950	955	86766745
chr6	113006965	113007368	955	113007153
chr6	119016823	119017253	955	119017031
chr6	131368796	131369206	955	131369017
chr6	136368458	136368868	955	136368634
chr6	142858813	142859170	955	142858995
chr7	29213674	29214080	955	29213880
chr7	31273646	31274115	955	31273880
chr7	53715984	53716346	955	53716151
chr7	56168150	56168542	955	56168343
chr7	71880449	71880887	955	71880615
chr7	87059428	87059906	955	87059697
chr7	97054614	97055012	955	97054828
chr7	130809018	130809345	955	130809171
chr7	135126778	135127482	955	135126978
chr8	37247225	37247655	955	37247445
chr8	42467060	42467588	955	42467348
chr8	67387804	67388462	955	67388019
chr8	97724764	97725122	955	97724941
chr8	131379430	131379897	955	131379695
chr9	45468808	45469210	955	45468985
chr9	75277897	75278313	955	75278081
chr9	83970485	83970891	955	83970707
chr9	95499873	95500262	955	95500063
chr9	103605351	103605759	955	103605527
chr9	111817214	111817630	955	111817453
chrX	131096142	131096610	955	131096333
chr1	41184184	41184659	954	41184420
chr1	52657038	52657424	954	52657230
chr1	54782362	54782757	954	54782549
chr1	127573872	127574264	954	127574073
chr10	43264572	43264978	954	43264752
chr10	80150525	80151033	954	80150817
chr10	127453411	127453836	954	127453638
chr10	128013278	128013643	954	128013470
chr11	51430992	51431555	954	51431355
chr11	87214386	87214791	954	87214627
chr11	115347022	115347405	954	115347194
chr12	76873094	76873541	954	76873294
chr12	103000133	103000584	954	103000399
chr12	112900676	112901140	954	112900914
chr13	3360390	3360813	954	3360575
chr13	102480761	102481156	954	102480953
chr14	27826246	27826641	954	27826438
chr14	122734426	122734970	954	122734615
chr15	56618316	56618878	954	56618689
chr16	18696484	18696922	954	18696685
chr16	33707221	33707572	954	33707387
chr16	89870276	89870689	954	89870498
chr17	45347952	45348332	954	45348125
chr17	46732716	46733327	954	46732910
chr17	74717612	74718538	954	74717866
chr18	6460389	6460818	954	6460599
chr18	24626233	24626635	954	24626424
chr18	47808510	47808891	954	47808712
chr18	61473571	61473994	954	61473797
chr18	78229183	78229648	954	78229434
chr19	3404221	3404608	954	3404389
chr2	24778999	24779572	954	24779254
chr2	31126612	31126994	954	31126801
chr2	38492244	38492688	954	38492443
chr2	146830716	146831047	954	146830881
chr2	165101425	165101914	954	165101649
chr3	27081550	27081945	954	27081727
chr3	55464376	55464787	954	55464534
chr4	43116528	43116951	954	43116725
chr4	117533664	117534105	954	117533904
chr4	133877444	133878180	954	133877624
chr4	134027427	134027810	954	134027615
chr4	149638801	149639372	954	149639147
chr5	24088277	24089477	954	24088576
chr5	66374603	66375003	954	66374785
chr5	67881924	67882312	954	67882141
chr5	110561923	110562285	954	110562082
chr5	117727756	117728425	954	117728265
chr6	41506410	41506762	954	41506572
chr6	71066641	71067028	954	71066832
chr6	124425400	124426116	954	124425567
chr6	124442816	124443216	954	124443043
chr6	147866673	147867161	954	147866901
chr7	16816343	16816698	954	16816504
chr7	29940917	29941422	954	29941204
chr7	34076819	34077198	954	34077002
chr7	108976143	108976533	954	108976334
chr7	125441154	125441586	954	125441329
chr7	127946190	127946577	954	127946383
chr7	128877493	128877971	954	128877774
chr7	129811401	129811792	954	129811597
chr8	98113227	98113600	954	98113407
chr9	77629134	77629620	954	77629418
chr9	107289059	107289448	954	107289237
chr9	109914662	109915079	954	109914874
chr10	39972652	39973153	953	39972955
chr10	70728434	70728826	953	70728603
chr10	87692110	87692579	953	87692333
chr11	60379240	60379648	953	60379455
chr11	80139719	80140189	953	80139955
chr12	72286176	72286520	953	72286329
chr13	113062056	113062461	953	113062269
chr14	78625462	78625878	953	78625703
chr15	75713198	75713616	953	75713437
chr16	24831855	24832256	953	24832080
chr17	36169940	36170310	953	36170124
chr18	25854167	25854525	953	25854323
chr2	6693885	6694308	953	6694131
chr2	82766348	82766688	953	82766524
chr2	84899837	84900233	953	84900034
chr3	90078458	90078812	953	90078630
chr3	143304077	143304495	953	143304250
chr5	100866102	100866507	953	100866323
chr5	129889272	129889858	953	129889663
chr7	127354415	127354792	953	127354602
chr7	134282133	134282707	953	134282510
chr8	90271373	90271972	953	90271679
chrX	30530835	30531186	953	30531013
chr10	66679558	66680027	952	66679772
chr10	88113514	88113912	952	88113727
chr10	126472080	126472546	952	126472360
chr10	127764642	127765086	952	127764874
chr11	94201488	94201928	952	94201683
chr16	17333451	17334057	952	17333872
chr16	55891155	55891536	952	55891345
chr17	30242301	30242698	952	30242497
chr18	36058900	36059276	952	36059063
chr19	36029257	36029657	952	36029471
chr2	26751394	26751798	952	26751592
chr2	73299207	73299724	952	73299525
chr2	104280946	104281395	952	104281205
chr3	54566424	54566798	952	54566618
chr3	96291493	96291853	952	96291677
chr4	35028448	35028836	952	35028634
chr4	88425393	88426218	952	88425712
chr4	106344708	106345078	952	106344885
chr4	122700162	122700534	952	122700331
chr7	140232653	140232993	952	140232834
chr9	26814470	26814873	952	26814670
chr1	89363349	89363708	951	89363532
chr1	89798450	89798872	951	89798626
chr1	91727597	91728065	951	91727875
chr1	103549334	103549760	951	103549536
chr1	108780379	108780818	951	108780624
chr1	120425831	120426212	951	120426023
chr1	127459303	127459701	951	127459508
chr1	133612298	133612772	951	133612528
chr1	137464858	137465274	951	137465084
chr1	170326360	170326767	951	170326562
chr1	191796945	191797326	951	191797140
chr1	195499389	195499824	951	195499591
chr10	5985516	5985937	951	5985709
chr10	17598644	17599075	951	17598837
chr10	40375806	40376185	951	40375995
chr10	77987687	77988162	951	77987874
chr10	85231324	85231661	951	85231478
chr10	110566640	110567222	951	110567039
chr10	121123194	121123587	951	121123390
chr10	127687888	127688271	951	127688069
chr11	20491452	20491945	951	20491721
chr11	54745161	54745556	951	54745356
chr11	55795095	55795511	951	55795339
chr11	68298790	68299174	951	68298976
chr11	70274770	70275198	951	70274974
chr11	87813231	87813640	951	87813439
chr11	95978023	95978532	951	95978323
chr11	106835754	106836158	951	106835947
chr11	115902953	115903558	951	115903333
chr11	120214786	120215165	951	120214964
chr12	39799143	39799515	951	39799324
chr12	60092603	60093015	951	60092802
chr12	88301157	88301574	951	88301374
chr12	89574492	89574908	951	89574667
chr12	92398698	92399098	951	92398900
chr12	113037868	113038304	951	113038063
chr13	17524297	17524678	951	17524476
chr13	32389312	32389738	951	32389528
chr13	45213749	45214146	951	45213951
chr13	62359130	62359546	951	62359319
chr13	65344610	65344962	951	65344764
chr13	113757758	113758172	951	113757950
chr14	26611696	26612084	951	26611924
chr14	32923113	32923711	951	32923495
chr14	33286177	33286552	951	33286363
chr14	42237822	42238224	951	42238028
chr14	43856750	43857130	951	43856945
chr14	120655175	120655747	951	120655575
chr15	37101966	37102949	951	37102497
chr15	79209338	79209769	951	79209572
chr16	17743391	17743797	951	17743593
chr16	17938929	17939405	951	17939137
chr16	85481786	85482214	951	85482012
chr16	86882771	86883154	951	86882973
chr16	92828204	92828580	951	92828400
chr16	96231760	96232123	951	96231936
chr17	26931626	26932058	951	26931870
chr17	83891473	83891973	951	83891758
chr17	95054743	95055151	951	95054949
chr18	17623121	17623526	951	17623345
chr18	21177313	21177722	951	21177514
chr18	21291224	21291617	951	21291420
chr18	25370474	25370909	951	25370706
chr19	10520954	10521432	951	10521174
chr19	20534669	20535046	951	20534859
chr19	25655539	25656008	951	25655815
chr19	53306235	53306651	951	53306419
chr2	38885013	38885446	951	38885204
chr2	71517163	71517621	951	71517421
chr2	75439717	75440185	951	75439971
chr2	91150875	91151270	951	91151101
chr2	103831489	103831868	951	103831673
chr2	126269827	126270540	951	126270289
chr2	129699271	129699638	951	129699458
chr2	142753768	142754191	951	142753936
chr2	144446091	144446508	951	144446275
chr2	179786652	179787101	951	179786869
chr3	58350635	58351169	951	58350912
chr3	79431420	79432361	951	79431595
chr3	122932417	122932886	951	122932662
chr3	129223431	129223796	951	129223604
chr3	137655302	137655782	951	137655556
chr3	156874417	156874820	951	156874648
chr4	33643879	33644386	951	33644070
chr4	116757158	116757782	951	116757594
chr4	116922474	116922838	951	116922655
chr4	129111036	129111490	951	129111272
chr4	136191852	136192289	951	136192086
chr4	137073922	137074340	951	137074110
chr4	137883139	137883551	951	137883357
chr4	138377217	138377654	951	138377385
chr4	144266703	144267087	951	144266887
chr4	145908561	145908943	951	145908754
chr4	154852706	154853558	951	154853342
chr5	68143116	68143504	951	68143312
chr5	95336361	95336932	951	95336746
chr5	106152862	106153230	951	106153045
chr5	110154004	110154437	951	110154198
chr5	115215260	115215724	951	115215525
chr5	115526611	115526982	951	115526805
chr5	115623552	115623944	951	115623716
chr5	129557820	129558246	951	129558007
chr5	130512142	130512607	951	130512369
chr5	135778823	135779272	951	135779040
chr5	144332513	144333023	951	144332707
chr6	17850541	17851013	951	17850754
chr6	28510349	28510841	951	28510596
chr6	35141115	35141574	951	35141346
chr6	88436874	88437255	951	88437062
chr6	120143156	120143580	951	120143381
chr6	136345235	136345899	951	136345433
chr6	137001970	137002356	951	137002148
chr7	26398936	26399534	951	26399315
chr7	52497786	52498261	951	52498060
chr7	97019551	97019978	951	97019747
chr7	127972252	127972641	951	127972432
chr7	130065032	130065443	951	130065229
chr7	135085536	135086372	951	135085778
chr7	142678783	142679502	951	142679313
chr7	151976096	151976507	951	151976289
chr8	3245428	3245829	951	3245627
chr8	4430201	4430567	951	4430377
chr8	8986139	8986507	951	8986330
chr8	9869646	9870110	951	9869911
chr8	17437069	17437504	951	17437323
chr8	23607058	23607493	951	23607284
chr8	25889778	25890224	951	25890007
chr8	71618723	71619128	951	71618910
chr8	72854576	72855065	951	72854804
chr8	86522467	86522847	951	86522658
chr8	87355311	87355738	951	87355553
chr8	109185144	109185497	951	109185320
chr8	119513743	119514218	951	119513945
chr8	120163417	120163873	951	120163687
chr8	122423723	122424105	951	122423914
chr8	123149210	123149938	951	123149763
chr9	19265893	19266353	951	19266093
chr9	57354426	57354824	951	57354611
chr9	63061621	63062069	951	63061854
chr9	98839699	98840125	951	98839900
chr9	105509422	105509827	951	105509637
chr9	108451051	108451447	951	108451238
chrX	30529180	30529609	951	30529418
chrX	89068963	89069310	951	89069141
chr10	7553655	7554047	950	7553820
chr11	28711830	28712261	950	28712064
chr11	53802596	53803155	950	53802927
chr11	120024558	120024919	950	120024757
chr11	121435966	121436373	950	121436138
chr12	76980382	76980777	950	76980590
chr12	88295755	88296352	950	88295946
chr12	110600557	110601051	950	110600811
chr13	23824357	23824740	950	23824526
chr13	38713067	38713521	950	38713325
chr13	53489923	53490321	950	53490123
chr14	47322448	47323193	950	47322642
chr14	51430980	51431359	950	51431172
chr14	52507020	52507605	950	52507206
chr14	87647163	87647572	950	87647355
chr15	8527560	8527929	950	8527754
chr15	37027139	37027553	950	37027379
chr15	83495119	83495486	950	83495298
chr16	55937690	55938090	950	55937891
chr17	26114000	26114434	950	26114233
chr17	26383287	26384012	950	26383553
chr17	36173095	36173454	950	36173289
chr17	57126128	57126665	950	57126470
chr17	80541271	80541710	950	80541498
chr19	10783813	10784234	950	10784029
chr2	24203027	24203370	950	24203186
chr2	30054801	30055145	950	30054968
chr2	84779325	84779671	950	84779515
chr3	90411469	90411858	950	90411671
chr3	116283244	116283696	950	116283446
chr3	129173385	129173736	950	129173556
chr4	128451687	128452111	950	128451914
chr4	132765293	132765679	950	132765484
chr5	65913031	65913437	950	65913203
chr5	72546843	72547216	950	72547034
chr5	72547457	72547924	950	72547682
chr5	72583647	72584022	950	72583833
chr5	125849019	125849367	950	125849194
chr6	21888084	21888427	950	21888226
chr7	50380584	50381172	950	50380795
chr7	130149581	130149931	950	130149760
chr7	132325088	132325454	950	132325254
chr7	137526191	137526571	950	137526391
chr8	14050377	14050807	950	14050592
chr9	51143366	51144159	950	51143560
chr9	62822206	62822642	950	62822450
chr9	75150066	75150491	950	75150313
chr1	6987729	6988366	949	6987901
chr1	20822482	20822861	949	20822662
chr1	41209353	41209778	949	41209580
chr1	55099010	55099450	949	55099260
chr1	59683872	59684275	949	59684085
chr1	145537884	145538260	949	145538070
chr1	166134989	166135373	949	166135177
chr1	183242801	183243221	949	183243024
chr10	25468280	25468712	949	25468511
chr10	39773076	39773447	949	39773274
chr10	59780968	59781361	949	59781161
chr10	61582171	61582673	949	61582417
chr10	79235080	79235440	949	79235258
chr10	82824715	82825066	949	82824876
chr10	95014308	95014744	949	95014501
chr11	9035678	9036050	949	9035871
chr11	70842853	70843276	949	70843095
chr11	77407597	77408002	949	77407778
chr11	84881817	84882285	949	84882069
chr11	106374476	106374860	949	106374659
chr11	119852620	119853088	949	119852834
chr12	8733716	8734108	949	8733909
chr12	101831560	101831980	949	101831780
chr13	54659771	54660141	949	54659956
chr14	52485257	52485707	949	52485487
chr14	123352570	123352921	949	123352744
chr14	123975563	123975941	949	123975740
chr15	11937620	11937968	949	11937814
chr15	27793752	27794173	949	27793938
chr15	84037389	84037782	949	84037576
chr15	87615205	87615666	949	87615400
chr17	31721950	31722455	949	31722129
chr18	34898060	34898424	949	34898228
chr18	49902836	49903223	949	49903045
chr18	56504923	56505275	949	56505088
chr18	83869844	83870303	949	83870069
chr2	10307344	10307821	949	10307563
chr2	20271925	20272333	949	20272137
chr2	72521962	72522422	949	72522199
chr2	73724143	73724586	949	73724366
chr2	92786369	92786752	949	92786549
chr2	123342040	123342408	949	123342200
chr2	146826178	146826561	949	146826371
chr2	152204975	152205378	949	152205176
chr3	55675558	55676224	949	55676033
chr3	87884919	87885466	949	87885133
chr3	88736857	88737253	949	88737051
chr3	100138701	100139076	949	100138890
chr4	59833984	59834413	949	59834177
chr4	98066875	98067289	949	98067091
chr4	107560558	107560984	949	107560745
chr4	115382430	115382827	949	115382624
chr4	122665169	122665631	949	122665436
chr4	154203462	154203906	949	154203659
chr5	38099377	38099771	949	38099568
chr5	44636240	44636637	949	44636465
chr5	119854840	119855400	949	119855217
chr5	136565065	136565699	949	136565233
chr5	140802355	140802763	949	140802549
chr6	25476556	25476935	949	25476753
chr6	30022152	30022868	949	30022671
chr6	70904040	70904398	949	70904199
chr6	78455885	78456250	949	78456070
chr6	134380194	134380834	949	134380606
chr7	23516296	23516754	949	23516568
chr7	50546926	50547320	949	50547105
chr7	60930862	60931274	949	60931083
chr7	148715207	148715612	949	148715430
chr8	63956763	63957327	949	63957096
chr8	89352837	89353215	949	89353021
chr9	7897490	7897957	949	7897733
chr9	88665084	88665449	949	88665257
chr10	32367204	32367723	948	32367452
chr11	78778447	78778836	948	78778641
chr12	41948500	41948888	948	41948680
chr12	100396460	100396843	948	100396661
chr12	112548102	112548542	948	112548286
chr13	25497743	25498089	948	25497930
chr13	48751035	48751384	948	48751209
chr13	49265134	49265523	948	49265332
chr14	22668061	22668445	948	22668246
chr14	25319725	25320096	948	25319900
chr15	38649511	38649907	948	38649717
chr15	75418711	75419098	948	75418872
chr16	50413927	50414463	948	50414210
chr17	32331435	32331861	948	32331660
chr19	57666112	57666511	948	57666307
chr2	19646449	19646967	948	19646687
chr2	142131914	142132275	948	142132090
chr2	172952177	172952590	948	172952399
chr3	27371767	27372174	948	27371956
chr4	11113720	11114116	948	11113901
chr4	116212976	116213403	948	116213171
chr4	130209505	130209962	948	130209727
chr4	137871696	137872076	948	137871886
chr5	34274562	34274946	948	34274743
chr5	66334380	66334743	948	66334558
chr5	125940929	125941457	948	125941191
chr6	88357197	88357629	948	88357391
chr6	114872757	114873106	948	114872932
chr7	16368786	16369188	948	16368993
chr7	22981124	22981461	948	22981287
chr7	29157188	29157612	948	29157426
chr8	75063144	75063567	948	75063334
chr8	93877756	93878197	948	93878010
chr8	125022734	125023113	948	125022913
chr9	66840951	66841375	948	66841149
chrX	12460254	12460646	948	12460444
chrX	124470537	124470898	948	124470720
chr1	36545947	36546444	947	36546210
chr10	52105075	52105459	947	52105269
chr11	52033701	52034235	947	52033982
chr11	119096937	119097340	947	119097143
chr12	77590365	77590761	947	77590565
chr12	113381285	113381692	947	113381518
chr13	41778958	41779386	947	41779183
chr13	46026149	46026590	947	46026393
chr13	66061388	66061771	947	66061600
chr13	70643487	70643921	947	70643712
chr14	35077415	35077830	947	35077605
chr15	34002432	34002851	947	34002648
chr15	54434814	54435220	947	54435025
chr16	95174926	95175325	947	95175112
chr17	63896798	63897183	947	63896992
chr19	29066622	29067073	947	29066823
chr19	45799111	45799516	947	45799315
chr2	29913421	29913843	947	29913613
chr2	31648144	31648542	947	31648326
chr2	155148750	155149479	947	155148959
chr3	59916187	59916575	947	59916389
chr3	92033788	92034169	947	92033950
chr4	29228475	29228924	947	29228660
chr5	115388989	115389421	947	115389194
chr5	119266777	119267119	947	119266951
chr5	129892166	129892937	947	129892774
chr5	130428706	130429162	947	130428917
chr5	145534085	145534523	947	145534270
chr6	41513254	41513618	947	41513420
chr6	125309895	125310264	947	125310096
chr6	126501923	126502384	947	126502210
chr7	137678666	137679085	947	137678851
chr8	114655348	114655780	947	114655582
chr9	114551087	114551459	947	114551264
chr1	23307827	23308207	946	23308015
chr1	109789353	109789802	946	109789563
chr10	92523733	92524086	946	92523894
chr11	67763209	67763588	946	67763397
chr13	62108658	62109064	946	62108890
chr14	48201394	48201777	946	48201580
chr17	13157068	13158220	946	13157282
chr18	77273966	77274382	946	77274215
chr3	24194057	24194707	946	24194531
chr4	129450744	129451447	946	129451260
chr4	149116832	149117226	946	149117031
chr5	150055483	150055955	946	150055681
chr6	82023307	82023697	946	82023495
chr6	144250949	144251334	946	144251144
chr7	12879121	12879845	946	12879672
chr7	148127294	148127668	946	148127475
chr8	106167299	106167754	946	106167526
chr9	30811224	30811600	946	30811416
chr9	72450984	72451337	946	72451138
chr1	35734843	35735220	945	35735032
chr1	75067794	75068170	945	75067970
chr1	81510157	81510516	945	81510320
chr1	174092090	174092487	945	174092310
chr10	40129838	40130205	945	40130035
chr10	77604995	77605383	945	77605187
chr11	11925655	11926126	945	11925876
chr11	115199706	115200076	945	115199890
chr12	45252853	45253217	945	45253033
chr12	88576021	88576544	945	88576241
chr13	38167876	38168257	945	38168073
chr13	55751434	55751844	945	55751648
chr14	14031026	14031389	945	14031217
chr15	84566417	84566818	945	84566590
chr15	89991227	89991603	945	89991440
chr17	22635632	22636037	945	22635834
chr17	84011332	84012374	945	84011528
chr19	53402573	53403003	945	53402814
chr2	31921522	31921942	945	31921691
chr2	132232930	132233401	945	132233096
chr2	154924455	154924831	945	154924632
chr2	162724286	162724726	945	162724499
chr3	85727902	85728284	945	85728116
chr3	100497557	100497975	945	100497751
chr3	116576905	116577344	945	116577110
chr3	120867619	120868042	945	120867820
chr3	152140686	152141039	945	152140852
chr4	107080386	107080816	945	107080574
chr4	114271753	114272114	945	114271950
chr5	115533933	115534570	945	115534388
chr5	118781534	118781937	945	118781723
chr6	34704510	34704903	945	34704702
chr7	18448200	18448607	945	18448369
chr7	52323141	52323885	945	52323485
chr8	44427081	44427532	945	44427266
chr8	94978632	94979281	945	94979081
chr9	43674873	43675244	945	43675060
chr9	69907264	69907713	945	69907518
chr9	88747283	88747695	945	88747493
chr9	114498627	114499493	945	114499277
chr1	22376362	22376831	944	22376613
chr1	32828144	32828590	944	32828342
chr1	70361471	70361844	944	70361631
chr1	123800612	123801003	944	123800781
chr1	132795133	132795959	944	132795775
chr1	145827154	145827541	944	145827320
chr1	164777311	164777651	944	164777478
chr1	173185264	173185684	944	173185462
chr1	175201258	175201681	944	175201470
chr1	180126911	180127315	944	180127113
chr10	4924150	4924572	944	4924348
chr10	30306884	30307347	944	30307090
chr10	50046724	50047121	944	50046923
chr10	52709266	52709662	944	52709464
chr10	74402039	74402420	944	74402236
chr10	91165820	91166274	944	91166016
chr10	106497249	106497600	944	106497419
chr10	111648848	111649220	944	111649027
chr11	4338852	4339271	944	4339051
chr11	30419545	30419939	944	30419765
chr11	39224649	39225079	944	39224877
chr11	62280946	62281740	944	62281142
chr11	64252444	64252859	944	64252631
chr11	68379932	68380353	944	68380104
chr11	76721443	76721803	944	76721637
chr11	92895106	92895503	944	92895268
chr11	100810843	100811289	944	100811056
chr11	104369754	104370202	944	104369948
chr12	12446205	12446655	944	12446432
chr12	12983013	12983452	944	12983213
chr12	50272044	50272438	944	50272239
chr12	58386659	58387044	944	58386851
chr12	66304424	66304850	944	66304649
chr12	67259928	67260299	944	67260103
chr12	82642938	82643314	944	82643112
chr12	98486298	98486708	944	98486470
chr12	108055806	108056216	944	108055973
chr12	116120578	116120971	944	116120769
chr13	67031395	67031797	944	67031602
chr13	86377659	86378056	944	86377853
chr13	87733461	87733861	944	87733640
chr13	103281382	103281795	944	103281554
chr13	109202665	109203062	944	109202872
chr13	120236825	120237212	944	120237037
chr14	23113609	23113981	944	23113794
chr14	28563509	28563928	944	28563698
chr14	32994897	32995322	944	32995125
chr14	104572222	104572603	944	104572406
chr14	106266485	106266896	944	106266700
chr15	8811803	8812190	944	8811988
chr15	54876673	54877078	944	54876891
chr15	58019581	58019961	944	58019765
chr15	85777916	85778336	944	85778076
chr15	90760896	90761364	944	90761095
chr16	53477465	53477848	944	53477649
chr16	57291527	57292205	944	57292024
chr16	65631970	65632372	944	65632172
chr16	66333882	66334252	944	66334046
chr17	10471268	10471685	944	10471483
chr17	20377827	20378232	944	20378017
chr17	24959938	24960319	944	24960143
chr17	26369780	26370186	944	26370001
chr17	37272398	37272841	944	37272638
chr17	46553194	46553594	944	46553363
chr17	71379213	71379614	944	71379431
chr17	86860426	86860774	944	86860591
chr18	6715412	6715870	944	6715654
chr18	12614796	12615149	944	12614978
chr18	12884186	12884589	944	12884398
chr18	60890397	60890784	944	60890588
chr19	21687133	21687601	944	21687388
chr19	44593407	44593926	944	44593715
chr19	49062906	49063311	944	49063123
chr2	6521375	6521793	944	6521598
chr2	39944022	39944456	944	39944220
chr2	63686087	63686456	944	63686273
chr2	72669630	72670226	944	72670032
chr2	73155752	73156253	944	73156051
chr2	83471604	83472162	944	83471781
chr2	101509457	101509826	944	101509629
chr2	104687752	104688159	944	104687930
chr2	125585621	125586032	944	125585836
chr2	132215238	132215698	944	132215471
chr3	27976324	27976680	944	27976520
chr3	53178519	53179031	944	53178729
chr3	58252154	58252573	944	58252384
chr3	67783920	67784333	944	67784144
chr3	70210489	70210895	944	70210678
chr3	80619220	80619609	944	80619400
chr3	92619987	92620401	944	92620186
chr3	109439720	109440104	944	109439907
chr3	112542965	112543376	944	112543178
chr3	136204420	136204804	944	136204618
chr4	6597915	6598344	944	6598105
chr4	64153635	64154042	944	64153812
chr4	85367762	85368164	944	85367946
chr4	123069474	123069851	944	123069666
chr4	132737876	132738269	944	132738057
chr4	145725576	145726032	944	145725844
chr4	155621042	155621427	944	155621230
chr5	8362338	8362845	944	8362535
chr5	31012119	31012485	944	31012285
chr5	54205882	54206257	944	54206069
chr5	59217212	59217640	944	59217396
chr5	61824065	61824468	944	61824266
chr5	84677623	84678012	944	84677824
chr5	103022784	103023169	944	103022979
chr5	108685569	108685965	944	108685763
chr5	116762954	116763341	944	116763143
chr5	122224357	122224771	944	122224544
chr6	12156576	12157032	944	12156770
chr6	25793078	25793471	944	25793269
chr6	52581696	52582127	944	52581945
chr6	78282128	78282595	944	78282373
chr6	120766807	120767181	944	120766994
chr6	120931494	120931900	944	120931728
chr6	131424945	131425295	944	131425112
chr6	134176615	134176997	944	134176796
chr6	135859373	135859827	944	135859574
chr6	145048330	145048895	944	145048671
chr7	4678185	4678644	944	4678387
chr7	19096802	19097234	944	19097037
chr7	52462286	52462631	944	52462453
chr7	97288585	97289020	944	97288776
chr7	123539124	123539519	944	123539324
chr7	131066256	131066600	944	131066404
chr8	33398717	33399245	944	33399073
chr8	95311479	95311879	944	95311690
chr8	110425763	110426175	944	110425946
chr8	115135288	115135684	944	115135494
chr8	116016322	116016699	944	116016510
chr8	125400085	125400499	944	125400314
chr9	27712560	27712951	944	27712759
chr9	58344288	58344639	944	58344453
chr9	59282812	59283229	944	59283044
chr9	59639622	59640484	944	59639906
chr9	69130193	69130544	944	69130367
chr9	78391047	78391910	944	78391647
chr9	83292519	83293009	944	83292785
chr9	90303631	90304002	944	90303804
chr9	109262396	109262757	944	109262580
chrX	11694104	11694697	944	11694327
chrX	17188362	17188792	944	17188597
chrX	26711783	26712174	944	26711973
chrX	29240595	29240969	944	29240774
chrX	39386265	39386652	944	39386451
chrX	45897198	45897574	944	45897383
chrX	67827424	67827803	944	67827615
chrX	70838489	70838930	944	70838691
chrX	82726631	82727074	944	82726872
chrX	89588258	89588702	944	89588460
chrX	96829466	96829853	944	96829629
chrX	99928067	99929110	944	99928790
chrX	101162642	101163011	944	101162818
chrX	106913381	106913746	944	106913572
chrX	124019200	124019617	944	124019387
chrX	130432836	130433234	944	130433033
chrX	135786424	135786970	944	135786780
chrX	148670830	148671278	944	148671032
chrX	153989926	153990310	944	153990119
chrX	156383012	156383377	944	156383179
chrX	160812541	160812907	944	160812723
chrX	164042685	164043112	944	164042922
chr1	14578901	14579280	943	14579096
chr1	134312233	134312611	943	134312434
chr1	162911813	162912191	943	162911993
chr1	168953463	168953867	943	168953636
chr1	184589638	184590027	943	184589824
chr10	8600781	8601151	943	8600950
chr11	102124042	102124390	943	102124207
chr12	85419378	85419756	943	85419563
chr14	32047163	32047533	943	32047335
chr15	12926644	12927016	943	12926834
chr17	45781123	45781820	943	45781594
chr17	95173794	95174258	943	95174041
chr4	88419539	88420353	943	88419845
chr6	39403066	39404575	943	39403679
chr7	31595277	31595694	943	31595506
chr8	127755396	127755779	943	127755592
chr9	14268087	14268509	943	14268256
chr9	70197746	70198145	943	70197932
chr9	84084266	84084683	943	84084483
chr9	114320445	114320816	943	114320634
chr9	114636381	114636857	943	114636614
chr1	51523215	51523638	942	51523468
chr1	60217735	60218153	942	60217941
chr1	74123953	74124283	942	74124132
chr1	93096083	93096522	942	93096285
chr1	105220214	105220571	942	105220402
chr1	155618647	155618997	942	155618813
chr1	157188914	157189369	942	157189177
chr1	163129347	163129710	942	163129530
chr1	165957527	165957965	942	165957728
chr1	180681783	180682197	942	180682017
chr10	59292509	59293025	942	59292825
chr10	70040348	70040863	942	70040625
chr10	74326146	74326566	942	74326369
chr10	87977293	87977656	942	87977458
chr10	119369799	119370237	942	119369996
chr10	120809257	120809680	942	120809485
chr10	120874362	120874787	942	120874601
chr10	121962878	121963255	942	121963058
chr11	55987362	55987783	942	55987610
chr11	70712376	70712786	942	70712590
chr11	71778956	71779385	942	71779132
chr11	82700002	82700436	942	82700250
chr11	100763516	100763874	942	100763672
chr11	103619382	103619807	942	103619578
chr11	121557071	121557421	942	121557228
chr12	24765492	24765850	942	24765648
chr12	32677647	32678022	942	32677822
chr12	72098182	72098640	942	72098446
chr12	80186912	80187286	942	80187095
chr12	106382780	106383514	942	106383338
chr13	91092924	91093383	942	91093124
chr13	108620198	108620597	942	108620391
chr14	17472119	17472543	942	17472318
chr14	27881722	27882147	942	27881960
chr14	37740136	37740512	942	37740317
chr14	57453181	57453591	942	57453389
chr14	57885147	57885564	942	57885343
chr14	102069859	102070307	942	102070059
chr15	10430610	10430979	942	10430782
chr15	22190303	22190774	942	22190559
chr15	27523527	27523884	942	27523685
chr15	57986355	57987218	942	57986973
chr15	72193201	72193645	942	72193419
chr15	80008828	80009285	942	80009030
chr15	97398776	97399168	942	97398977
chr15	100886646	100887045	942	100886844
chr16	14992737	14993151	942	14992926
chr16	17952901	17953315	942	17953074
chr16	20993400	20993762	942	20993585
chr16	44416137	44416584	942	44416365
chr16	66464500	66464910	942	66464691
chr17	12498963	12499648	942	12499337
chr17	24771662	24772058	942	24771864
chr17	27797569	27797995	942	27797811
chr17	37152441	37153071	942	37152694
chr17	87897419	87897884	942	87897683
chr17	88835660	88836015	942	88835820
chr18	14658856	14659304	942	14659127
chr18	36104151	36104556	942	36104368
chr18	36111105	36111505	942	36111304
chr18	53660492	53660867	942	53660686
chr18	62395358	62395735	942	62395555
chr18	86336014	86336373	942	86336185
chr2	4950036	4950476	942	4950230
chr2	26417144	26417596	942	26417343
chr2	35864620	35865281	942	35865080
chr2	50936073	50936489	942	50936273
chr2	90812961	90813395	942	90813178
chr2	96548066	96548481	942	96548306
chr2	109072232	109072689	942	109072440
chr2	132037075	132037535	942	132037271
chr2	144237855	144238525	942	144238076
chr3	5517619	5517943	942	5517764
chr3	30877726	30878096	942	30877913
chr3	48846610	48846964	942	48846769
chr3	52598697	52599093	942	52598890
chr3	90416536	90416950	942	90416744
chr3	97977364	97977753	942	97977551
chr3	142658882	142659373	942	142659144
chr3	144474775	144475222	942	144474995
chr4	14939020	14939474	942	14939248
chr4	15935424	15935861	942	15935659
chr4	33093699	33094076	942	33093905
chr4	40909126	40909542	942	40909348
chr4	41415644	41416123	942	41415861
chr4	42967209	42967588	942	42967393
chr4	49166667	49167086	942	49166887
chr4	57939039	57939847	942	57939240
chr4	62116052	62116781	942	62116288
chr4	104211639	104212060	942	104211837
chr4	106004613	106004993	942	106004814
chr4	126304363	126304756	942	126304547
chr4	149731289	149731702	942	149731503
chr4	150067145	150067539	942	150067344
chr4	155088714	155089258	942	155089014
chr5	33421018	33421400	942	33421180
chr5	46106879	46107292	942	46107080
chr5	140890962	140891339	942	140891154
chr6	31526729	31527119	942	31526919
chr6	55141966	55142324	942	55142134
chr6	58074747	58075190	942	58074960
chr6	113255271	113255648	942	113255464
chr6	145675438	145675880	942	145675625
chr6	149075113	149075539	942	149075359
chr7	11533075	11533412	942	11533258
chr7	28032574	28032939	942	28032770
chr7	29034002	29034358	942	29034173
chr7	36113388	36114047	942	36113657
chr7	50248036	50248764	942	50248567
chr7	52661455	52661930	942	52661652
chr7	56715525	56716152	942	56715718
chr7	68887973	68888327	942	68888145
chr7	87238523	87238971	942	87238766
chr7	90511339	90511712	942	90511521
chr7	147091623	147091998	942	147091797
chr7	148231593	148232042	942	148231808
chr8	9808607	9808998	942	9808783
chr8	28289993	28290629	942	28290445
chr8	83333880	83334257	942	83334053
chr8	95520784	95521164	942	95520955
chr8	97492733	97493241	942	97492916
chr8	108600508	108600958	942	108600708
chr8	116252746	116253121	942	116252922
chr8	127201464	127201800	942	127201620
chr9	11557181	11557541	942	11557360
chr9	30782337	30782695	942	30782505
chr9	37539909	37540285	942	37540120
chr9	47724967	47725320	942	47725114
chr9	48453412	48453771	942	48453583
chr9	53139948	53140287	942	53140128
chr9	66408923	66409306	942	66409105
chr9	70615861	70616292	942	70616056
chr9	72108182	72108525	942	72108358
chr9	72990145	72990657	942	72990430
chr9	107237317	107237708	942	107237506
chr9	121071920	121072290	942	121072119
chrX	70193972	70194329	942	70194123
chr1	9941956	9942370	941	9942156
chr1	12018140	12018605	941	12018386
chr1	12830448	12830969	941	12830736
chr1	21985468	21985836	941	21985658
chr1	36734817	36735283	941	36735068
chr1	37848881	37849279	941	37849069
chr1	58766954	58767372	941	58767136
chr1	59207305	59207754	941	59207555
chr1	60192481	60192911	941	60192693
chr1	63030992	63031410	941	63031224
chr1	89611847	89612576	941	89612384
chr1	99623288	99623665	941	99623469
chr1	129176836	129177201	941	129177026
chr1	134585332	134585797	941	134585579
chr1	135213715	135214093	941	135213907
chr1	161622114	161622488	941	161622313
chr1	166828821	166829240	941	166829023
chr1	174492762	174493212	941	174492964
chr1	188336704	188337143	941	188336928
chr10	9571091	9571450	941	9571270
chr10	59400106	59400981	941	59400340
chr10	64662578	64662937	941	64662761
chr10	71198125	71198528	941	71198306
chr10	80089575	80089950	941	80089748
chr10	81117170	81117507	941	81117342
chr10	82033269	82033668	941	82033471
chr10	120542177	120542578	941	120542377
chr11	35808776	35809494	941	35809042
chr11	40740606	40741020	941	40740838
chr11	47275068	47275454	941	47275267
chr11	47747562	47747955	941	47747755
chr11	53161157	53161563	941	53161353
chr11	59890275	59890684	941	59890488
chr11	61389421	61389766	941	61389597
chr11	65633707	65634067	941	65633895
chr11	70203215	70203599	941	70203403
chr11	70763674	70764023	941	70763836
chr11	86559986	86560347	941	86560146
chr11	87215420	87215788	941	87215592
chr11	102490186	102490685	941	102490441
chr12	18571261	18571613	941	18571428
chr12	21116981	21117414	941	21117164
chr12	26561377	26561796	941	26561593
chr12	61784977	61785421	941	61785179
chr12	72244843	72245250	941	72245039
chr12	98349231	98349613	941	98349426
chr12	114342121	114342513	941	114342307
chr13	10963198	10963557	941	10963380
chr13	17877388	17877751	941	17877585
chr13	32449010	32449391	941	32449190
chr13	46758936	46759365	941	46759130
chr13	49654563	49654955	941	49654756
chr13	55799369	55799745	941	55799557
chr13	60920847	60921207	941	60921023
chr13	67404307	67404721	941	67404507
chr13	89688540	89688989	941	89688770
chr13	100228357	100228737	941	100228542
chr13	100804902	100805307	941	100805083
chr13	105138945	105139294	941	105139120
chr13	108670660	108671170	941	108670981
chr13	117991569	117992031	941	117991850
chr14	51393653	51394065	941	51393842
chr14	57993255	57993859	941	57993434
chr14	59533755	59534165	941	59533972
chr14	63363038	63363446	941	63363214
chr14	66129065	66129488	941	66129246
chr14	75730379	75730832	941	75730653
chr14	88005500	88005868	941	88005702
chr14	95836293	95836646	941	95836479
chr14	96744977	96745338	941	96745159
chr14	113760201	113760594	941	113760392
chr15	8146082	8146513	941	8146331
chr15	10921271	10921793	941	10921507
chr15	11847607	11847994	941	11847798
chr15	16430333	16430769	941	16430578
chr15	27372395	27372808	941	27372640
chr15	51864328	51864734	941	51864551
chr15	73800046	73800419	941	73800245
chr15	77171294	77171700	941	77171505
chr15	93198630	93199004	941	93198808
chr15	99100606	99100995	941	99100793
chr16	10313249	10313639	941	10313449
chr16	12975913	12976321	941	12976142
chr16	13411650	13412026	941	13411810
chr16	14608300	14608824	941	14608625
chr16	26026472	26026930	941	26026699
chr16	29292541	29292952	941	29292744
chr16	29929436	29929873	941	29929632
chr16	34689422	34689968	941	34689645
chr16	83399401	83399864	941	83399632
chr16	97746971	97747371	941	97747171
chr17	4073820	4074241	941	4074046
chr17	10721973	10722619	941	10722395
chr17	41480404	41480860	941	41480600
chr17	49527041	49527582	941	49527297
chr17	71126829	71127244	941	71127023
chr17	71969973	71970825	941	71970171
chr17	80240205	80240569	941	80240380
chr18	34083931	34084347	941	34084124
chr18	44198450	44198866	941	44198635
chr18	49985180	49985604	941	49985359
chr18	64790134	64790602	941	64790355
chr18	65623073	65623543	941	65623351
chr18	68077583	68077973	941	68077782
chr18	77170631	77171110	941	77170900
chr18	78275523	78275946	941	78275714
chr19	5010067	5010486	941	5010274
chr19	25005604	25006070	941	25005830
chr19	41466291	41466703	941	41466463
chr19	45175320	45175783	941	45175557
chr19	48289899	48290258	941	48290060
chr19	56807223	56807608	941	56807405
chr2	6455967	6456379	941	6456137
chr2	50725783	50726230	941	50725986
chr2	60625100	60625538	941	60625351
chr2	90678284	90678692	941	90678463
chr2	97547751	97548124	941	97547946
chr2	119134752	119135197	941	119134977
chr2	121164824	121165262	941	121165020
chr2	130300246	130300664	941	130300450
chr2	131967552	131967983	941	131967731
chr2	140008154	140008583	941	140008389
chr2	150714239	150714689	941	150714457
chr2	156989545	156989926	941	156989753
chr2	163453300	163453685	941	163453478
chr2	166932579	166932982	941	166932781
chr2	170096685	170097213	941	170096846
chr3	93296564	93296985	941	93296755
chr3	109631278	109631682	941	109631483
chr3	116385952	116386358	941	116386159
chr3	116533502	116534171	941	116533980
chr3	127302386	127302815	941	127302586
chr3	143709528	143709974	941	143709801
chr3	146455386	146455764	941	146455565
chr4	5247579	5247965	941	5247750
chr4	10535970	10536396	941	10536197
chr4	79856723	79857119	941	79856924
chr4	88321578	88321975	941	88321761
chr4	116073434	116073839	941	116073666
chr4	132489552	132489958	941	132489745
chr4	135239477	135239856	941	135239661
chr4	140726067	140726477	941	140726279
chr4	141992347	141992787	941	141992606
chr4	144712861	144713243	941	144713042
chr4	147913204	147913663	941	147913451
chr5	28069970	28070371	941	28070183
chr5	28449550	28449946	941	28449743
chr5	31837331	31837979	941	31837524
chr5	32624482	32624905	941	32624683
chr5	34811563	34811915	941	34811740
chr5	35750402	35750756	941	35750569
chr5	37131090	37131491	941	37131271
chr5	58630211	58630587	941	58630403
chr5	64634151	64634607	941	64634412
chr5	79572899	79573343	941	79573140
chr5	86567518	86567952	941	86567722
chr5	97547177	97547562	941	97547370
chr5	102906022	102906438	941	102906216
chr5	108520330	108520789	941	108520534
chr5	114993641	114994028	941	114993834
chr5	125481648	125482042	941	125481847
chr5	137489248	137489837	941	137489657
chr5	139175423	139175791	941	139175613
chr5	148843513	148843945	941	148843743
chr6	23441831	23442220	941	23442025
chr6	28879139	28879517	941	28879318
chr6	31637304	31637754	941	31637554
chr6	31749503	31749864	941	31749700
chr6	50182902	50183354	941	50183158
chr6	114174388	114174781	941	114174584
chr6	115505420	115505804	941	115505603
chr6	121688605	121689012	941	121688810
chr6	139583012	139583523	941	139583278
chr6	143953657	143954025	941	143953835
chr6	144937748	144938456	941	144937936
chr7	25148232	25148605	941	25148406
chr7	36057712	36058845	941	36058255
chr7	105594237	105594614	941	105594423
chr7	107272690	107273104	941	107272913
chr7	114465242	114465648	941	114465453
chr7	116171721	116172150	941	116171923
chr7	116911921	116912387	941	116912147
chr7	126972829	126973226	941	126973024
chr7	129218090	129218497	941	129218290
chr7	130277365	130277799	941	130277573
chr8	13891943	13892347	941	13892185
chr8	16077499	16078052	941	16077684
chr8	24349393	24349765	941	24349585
chr8	34196835	34197333	941	34197011
chr8	36497823	36498228	941	36498024
chr8	50119326	50119727	941	50119499
chr8	74454708	74455138	941	74454904
chr8	90465628	90466050	941	90465886
chr8	116592277	116592714	941	116592512
chr8	125345952	125346310	941	125346141
chr9	6711601	6711991	941	6711798
chr9	13614450	13614823	941	13614641
chr9	36984596	36985046	941	36984850
chr9	41761611	41762087	941	41761839
chr9	46730690	46731084	941	46730889
chr9	48249629	48250116	941	48249823
chr9	53656730	53657596	941	53657367
chr9	55049420	55050407	941	55050230
chr9	82018393	82018800	941	82018589
chr9	91419222	91419694	941	91419467
chr9	95314111	95314706	941	95314312
chr9	116757907	116758331	941	116758095
chr9	118398681	118399156	941	118398967
chr9	123547910	123548283	941	123548122
chrX	35389356	35389775	941	35389553
chrX	48011001	48011385	941	48011191
chrX	71043806	71044181	941	71043985
chrX	91382603	91382974	941	91382794
chrX	99355117	99355568	941	99355309
chr1	43810577	43811010	940	43810755
chr1	75495943	75496392	940	75496191
chr10	126744892	126745346	940	126745094
chr11	87657737	87658102	940	87657901
chr12	8361850	8362252	940	8362028
chr12	32660355	32660830	940	32660618
chr13	6338611	6339004	940	6338808
chr13	53213750	53214123	940	53213924
chr14	57408513	57409254	940	57409048
chr15	60747159	60747538	940	60747373
chr15	101129298	101129883	940	101129614
chr16	29856638	29857018	940	29856823
chr16	93293276	93293664	940	93293473
chr16	94065559	94065981	940	94065788
chr16	95787720	95788120	940	95787904
chr17	50477408	50477812	940	50477629
chr17	83795193	83795575	940	83795382
chr18	36446373	36446714	940	36446553
chr18	76368854	76369235	940	76369050
chr19	3944951	3945336	940	3945136
chr19	10710716	10711105	940	10710911
chr19	33300470	33300915	940	33300691
chr2	26887879	26888269	940	26888064
chr2	144356463	144356835	940	144356642
chr3	41149118	41149622	940	41149369
chr3	68635647	68636057	940	68635875
chr3	84156515	84156945	940	84156721
chr3	94352163	94352600	940	94352411
chr4	32674140	32674543	940	32674340
chr4	122724655	122725056	940	122724878
chr4	129377681	129378107	940	129377906
chr4	140300569	140300956	940	140300753
chr5	127070192	127070534	940	127070360
chr5	138414404	138414782	940	138414569
chr5	142460936	142461327	940	142461107
chr6	48701228	48701682	940	48701414
chr7	134502762	134503264	940	134503032
chr9	72249579	72249980	940	72249794
chr1	33759156	33759554	939	33759330
chr1	36881504	36881948	939	36881718
chr1	84861923	84862282	939	84862097
chr1	89587324	89587769	939	89587520
chr1	123315681	123316059	939	123315872
chr1	162828335	162828728	939	162828547
chr1	170161693	170162094	939	170161862
chr1	193029715	193030060	939	193029903
chr1	193123420	193123821	939	193123618
chr10	42552564	42552921	939	42552741
chr10	67184598	67185039	939	67184800
chr10	75051391	75051764	939	75051580
chr11	18706612	18706964	939	18706781
chr11	23465790	23466191	939	23466001
chr11	49003227	49003622	939	49003426
chr11	62526114	62526527	939	62526328
chr11	76320318	76320823	939	76320557
chr11	96642137	96643082	939	96642860
chr11	115893381	115893851	939	115893611
chr11	117371360	117371782	939	117371572
chr12	21233547	21233938	939	21233773
chr12	87067351	87067732	939	87067544
chr13	3122162	3122523	939	3122320
chr13	42704325	42704767	939	42704525
chr13	67691685	67692093	939	67691903
chr13	94551009	94551460	939	94551281
chr14	21171357	21171785	939	21171584
chr14	24505276	24505657	939	24505464
chr14	30036947	30037367	939	30037176
chr14	92168117	92168495	939	92168299
chr15	11338153	11338583	939	11338387
chr15	31198954	31199348	939	31199154
chr15	82926391	82926802	939	82926571
chr15	98390027	98390440	939	98390213
chr16	10970040	10970487	939	10970229
chr16	33736851	33737225	939	33737037
chr16	34897064	34897468	939	34897284
chr16	45578971	45579340	939	45579138
chr16	86074790	86075176	939	86074986
chr17	23897227	23897630	939	23897406
chr17	72627663	72628126	939	72627838
chr17	81562641	81563063	939	81562832
chr17	85478408	85478812	939	85478633
chr18	30525219	30525690	939	30525478
chr18	73431397	73431787	939	73431588
chr19	42026766	42027331	939	42027052
chr2	34044624	34045006	939	34044815
chr2	73119820	73120217	939	73120015
chr2	89104569	89104956	939	89104753
chr2	103892803	103893277	939	103893075
chr2	104124082	104124465	939	104124269
chr2	121884481	121884934	939	121884703
chr2	126597654	126598184	939	126597868
chr2	131808271	131808659	939	131808485
chr2	146135835	146136523	939	146136353
chr2	152703580	152703942	939	152703764
chr2	166840503	166840903	939	166840703
chr3	9466303	9466684	939	9466499
chr3	68297729	68298284	939	68297989
chr3	96340004	96340473	939	96340226
chr4	33088274	33088859	939	33088589
chr4	102158726	102159062	939	102158902
chr4	124775156	124775912	939	124775720
chr4	135443675	135444079	939	135443885
chr5	111825234	111825651	939	111825452
chr5	112061766	112062137	939	112061962
chr5	120897896	120898253	939	120898072
chr5	131970983	131971333	939	131971172
chr5	145826982	145827768	939	145827146
chr5	145984817	145985199	939	145984989
chr6	50507594	50508030	939	50507808
chr6	64996481	64996829	939	64996652
chr6	90378681	90379060	939	90378877
chr6	90747200	90747628	939	90747401
chr6	97317358	97317782	939	97317557
chr6	98557677	98558094	939	98557879
chr7	25871631	25872025	939	25871826
chr7	30802812	30803220	939	30802978
chr7	34951094	34951462	939	34951283
chr7	79387116	79387529	939	79387343
chr7	129433603	129433983	939	129433783
chr7	140377495	140377925	939	140377731
chr8	35092108	35092502	939	35092293
chr8	75204043	75204402	939	75204225
chr8	112605354	112605718	939	112605520
chr8	112725679	112726099	939	112725900
chr8	122112241	122112610	939	122112440
chr8	124642351	124642720	939	124642536
chr8	128068124	128068490	939	128068324
chr9	60541763	60542188	939	60541977
chr9	102946948	102947389	939	102947169
chr9	110619254	110619624	939	110619421
chr1	128328851	128329242	938	128329072
chr1	156846300	156846692	938	156846511
chr10	66492990	66493350	938	66493162
chr10	70260798	70261161	938	70260976
chr10	87059444	87059823	938	87059631
chr10	87674388	87674744	938	87674562
chr11	5913317	5913759	938	5913532
chr11	85067990	85068506	938	85068286
chr11	101482386	101482863	938	101482661
chr11	120513193	120513604	938	120513370
chr12	24698509	24698915	938	24698696
chr12	87772828	87773264	938	87773033
chr12	113017723	113018138	938	113017961
chr13	49625853	49626320	938	49626095
chr13	63534089	63534483	938	63534288
chr14	48757774	48758185	938	48757971
chr14	81140587	81140926	938	81140749
chr17	26058650	26059071	938	26058842
chr17	35955674	35956096	938	35955895
chr17	37221607	37222023	938	37221806
chr18	33322301	33322660	938	33322469
chr19	45535610	45536018	938	45535855
chr2	24951078	24951468	938	24951275
chr2	37740231	37740646	938	37740430
chr3	96443159	96443537	938	96443359
chr3	105699865	105700260	938	105700046
chr4	106866581	106866994	938	106866817
chr4	137089842	137090287	938	137090085
chr6	7984265	7984635	938	7984432
chr6	38159583	38159977	938	38159784
chr6	148942309	148942749	938	148942481
chr7	27969971	27970397	938	27970171
chr7	56726747	56727134	938	56726940
chr7	60620986	60621334	938	60621175
chr7	86824062	86824505	938	86824272
chr7	125987980	125988430	938	125988162
chr7	129508505	129508995	938	129508727
chr9	70691099	70691473	938	70691282
chr9	119936945	119937277	938	119937111
chr1	95700169	95700640	937	95700418
chr1	164770524	164770893	937	164770705
chr10	43953157	43953557	937	43953357
chr10	52179175	52179621	937	52179376
chr10	83258493	83258994	937	83258713
chr11	24232393	24232754	937	24232560
chr11	50090499	50090899	937	50090700
chr11	57779854	57780243	937	57780043
chr11	68654861	68655220	937	68655048
chr11	104542573	104542921	937	104542746
chr12	25073991	25074369	937	25074187
chr12	55781057	55781547	937	55781338
chr12	71608395	71608779	937	71608591
chr12	103630119	103630553	937	103630363
chr12	106714726	106715077	937	106714914
chr13	96547123	96547557	937	96547331
chr14	31237506	31238008	937	31237780
chr14	31441168	31441548	937	31441356
chr14	33012609	33013005	937	33012775
chr15	46734796	46735174	937	46734986
chr15	75334760	75335115	937	75334929
chr15	78973316	78973914	937	78973507
chr15	98833762	98834423	937	98834222
chr16	58342932	58343360	937	58343101
chr17	29684833	29685203	937	29685005
chr17	45815036	45815489	937	45815235
chr19	29344738	29345168	937	29344925
chr19	43980958	43981363	937	43981160
chr2	4104897	4105331	937	4105086
chr2	93834612	93835037	937	93834844
chr3	87832369	87833081	937	87832544
chr4	125658698	125659108	937	125658865
chr4	132925402	132925781	937	132925579
chr5	36301289	36301988	937	36301498
chr5	64615285	64615698	937	64615499
chr5	91086235	91086613	937	91086404
chr5	118389925	118390505	937	118390257
chr5	124219931	124220400	937	124220148
chr5	150489315	150489691	937	150489528
chr6	31475472	31475876	937	31475682
chr6	58691473	58691828	937	58691638
chr7	29962471	29962894	937	29962694
chr7	31404234	31404587	937	31404427
chr7	52407916	52408648	937	52408474
chr7	91943188	91943557	937	91943358
chr7	97143676	97144087	937	97143881
chr7	100095935	100096358	937	100096166
chr8	3335874	3336279	937	3336076
chr8	42160704	42161104	937	42160914
chr8	124391573	124391954	937	124391763
chr9	24742732	24743124	937	24742945
chr9	49302038	49302459	937	49302231
chr9	51798946	51799332	937	51799117
chr10	6900090	6900455	936	6900265
chr10	66527252	66527717	936	66527520
chr10	77710649	77711042	936	77710870
chr11	76094055	76094487	936	76094252
chr11	77606643	77607050	936	77606851
chr11	120419793	120420591	936	120420355
chr12	74465214	74465617	936	74465416
chr13	35695049	35695443	936	35695267
chr13	108115764	108116198	936	108115950
chr14	35362575	35362993	936	35362776
chr14	64000691	64001061	936	64000867
chr14	69972654	69973022	936	69972847
chr15	30179160	30179537	936	30179336
chr15	100018947	100019337	936	100019145
chr15	100153625	100153997	936	100153802
chr16	20139708	20140119	936	20139891
chr17	7790385	7790706	936	7790547
chr17	47734927	47735349	936	47735164
chr17	75179309	75179701	936	75179510
chr18	68163770	68164123	936	68163937
chr19	7347978	7348357	936	7348165
chr2	155017799	155018141	936	155017956
chr2	172989827	172990213	936	172990013
chr3	133255864	133256283	936	133256065
chr4	59940018	59940377	936	59940200
chr4	128849769	128850134	936	128849962
chr5	11654618	11655046	936	11654814
chr5	30439055	30439469	936	30439279
chr5	73298147	73298540	936	73298343
chr5	94180358	94181252	936	94181055
chr6	86694110	86694530	936	86694313
chr7	87056282	87056773	936	87056508
chr8	41236173	41236602	936	41236423
chr8	73120620	73121061	936	73120805
chr8	124571295	124571674	936	124571472
chr8	126341668	126342017	936	126341820
chr9	50437417	50437786	936	50437600
chr9	114327303	114327657	936	114327487
chr9	119879301	119879683	936	119879491
chr1	55486531	55486970	935	55486729
chr1	77892817	77893189	935	77893027
chr1	91748543	91748959	935	91748722
chr1	163218494	163218994	935	163218770
chr1	173130596	173130944	935	173130767
chr10	14418246	14418589	935	14418424
chr10	76665649	76666020	935	76665843
chr10	77115286	77115791	935	77115550
chr10	88997301	88997747	935	88997497
chr10	110481433	110482137	935	110481634
chr10	116519752	116520117	935	116519941
chr11	39615068	39615491	935	39615299
chr11	51408080	51408470	935	51408277
chr11	51881392	51881808	935	51881586
chr11	69286544	69286926	935	69286708
chr11	78063122	78063540	935	78063345
chr11	78691084	78691504	935	78691311
chr11	95616446	95616936	935	95616647
chr11	100082187	100082571	935	100082379
chr11	116068885	116069254	935	116069082
chr12	79192845	79193237	935	79193029
chr12	79956353	79956773	935	79956555
chr12	104326022	104326387	935	104326200
chr12	107293998	107294360	935	107294199
chr13	58648059	58648471	935	58648254
chr13	60136357	60136701	935	60136520
chr13	110542856	110543559	935	110543365
chr14	42372423	42372767	935	42372597
chr14	115517315	115517691	935	115517498
chr15	11895058	11895857	935	11895647
chr15	12228904	12229284	935	12229103
chr15	33934266	33934605	935	33934419
chr15	34417067	34417480	935	34417252
chr15	41780425	41780786	935	41780593
chr15	77756580	77757055	935	77756817
chr15	93365766	93366193	935	93365955
chr16	4559693	4560070	935	4559903
chr16	93871718	93872165	935	93871977
chr17	15076994	15077423	935	15077193
chr17	66239870	66240232	935	66240061
chr17	81268470	81268831	935	81268636
chr17	95272090	95272483	935	95272324
chr18	39122396	39122861	935	39122616
chr18	73614141	73614537	935	73614337
chr19	23922375	23922752	935	23922567
chr19	38510153	38510579	935	38510352
chr19	40694994	40695372	935	40695187
chr19	60816481	60816861	935	60816668
chr19	60926390	60926802	935	60926576
chr2	11469309	11469669	935	11469477
chr2	34153788	34154190	935	34154005
chr2	36819700	36820088	935	36819902
chr2	121615555	121615976	935	121615746
chr2	121775238	121775641	935	121775441
chr2	123344825	123345198	935	123345025
chr2	156069997	156070517	935	156070255
chr2	173992763	173993176	935	173992951
chr2	180888609	180888978	935	180888807
chr3	68513073	68513481	935	68513294
chr3	79135348	79135786	935	79135593
chr3	90484581	90484948	935	90484761
chr3	96691902	96692303	935	96692086
chr3	96788699	96789111	935	96788924
chr3	108402249	108402640	935	108402445
chr3	150536561	150537014	935	150536760
chr3	151952272	151952662	935	151952468
chr4	59723158	59723609	935	59723361
chr4	95758543	95758956	935	95758759
chr4	141275808	141276186	935	141275981
chr4	151584365	151584786	935	151584547
chr5	35969982	35970350	935	35970154
chr5	65736202	65736574	935	65736374
chr5	147721976	147722355	935	147722160
chr6	72491199	72491583	935	72491367
chr6	89761526	89761924	935	89761723
chr6	116874466	116874873	935	116874672
chr6	140292701	140293106	935	140292897
chr6	148902865	148903785	935	148903051
chr7	4475839	4476197	935	4476006
chr7	25879239	25880028	935	25879416
chr7	79833770	79834225	935	79834018
chr7	82906476	82906886	935	82906707
chr7	83315619	83316011	935	83315818
chr7	87974928	87975314	935	87975111
chr7	147996434	147996823	935	147996623
chr8	11196538	11196943	935	11196754
chr8	19765326	19765705	935	19765504
chr8	35397182	35397542	935	35397371
chr8	74018832	74019263	935	74019038
chr8	74642548	74642903	935	74642739
chr8	75087830	75088259	935	75088062
chr8	87645057	87645405	935	87645214
chr8	108201790	108202173	935	108201996
chr8	114405448	114405880	935	114405695
chr9	59432560	59433034	935	59432793
chr9	61827812	61828212	935	61827993
chr9	72860446	72860827	935	72860636
chr9	106653387	106653849	935	106653603
chr9	123431800	123432441	935	123432027
chr1	58533478	58534095	934	58533727
chr1	63234245	63234813	934	63234575
chr1	183607646	183608056	934	183607857
chr13	31844224	31844591	934	31844409
chr15	77107794	77108191	934	77108014
chr15	79680558	79681004	934	79680804
chr16	22310744	22311131	934	22310944
chr16	64906934	64907306	934	64907115
chr17	7536815	7537456	934	7537284
chr19	12796844	12797204	934	12797019
chr2	164895905	164896293	934	164896090
chr4	94665804	94666223	934	94666036
chr5	45081431	45081848	934	45081651
chr5	145626195	145626522	934	145626345
chr6	117808030	117808467	934	117808197
chr8	92939566	92940000	934	92939758
chr9	31417792	31418150	934	31417963
chr1	182691059	182691517	933	182691327
chr10	77161085	77161508	933	77161309
chr11	39884693	39885098	933	39884892
chr11	76266577	76266996	933	76266772
chr11	83875498	83876104	933	83875752
chr11	109587601	109588085	933	109587815
chr12	111620832	111621275	933	111621078
chr13	9024492	9024871	933	9024662
chr13	54237274	54237630	933	54237450
chr14	121875295	121876073	933	121875470
chr16	10290826	10291209	933	10291014
chr17	28917016	28917460	933	28917232
chr17	71204802	71205218	933	71204983
chr17	87392187	87392651	933	87392448
chr19	10074837	10075173	933	10075002
chr2	143634530	143634897	933	143634711
chr2	170502811	170503184	933	170502998
chr3	68254951	68255346	933	68255151
chr3	96306993	96307375	933	96307192
chr4	128763350	128763696	933	128763526
chr4	150260586	150261527	933	150261326
chr5	125735467	125735836	933	125735650
chr5	146491310	146491687	933	146491511
chr6	50470686	50471045	933	50470865
chr7	142282294	142282775	933	142282577
chr9	48273822	48274183	933	48273980
chr1	157568598	157568961	932	157568772
chr10	61307071	61307658	932	61307422
chr11	121327008	121327390	932	121327187
chr13	52660781	52661171	932	52660975
chr13	95684450	95684823	932	95684638
chr13	108975814	108976205	932	108975998
chr14	55199982	55200370	932	55200169
chr14	75920909	75921337	932	75921107
chr15	34113839	34114634	932	34114029
chr15	77127483	77127848	932	77127653
chr15	98277553	98277976	932	98277732
chr16	17713566	17713932	932	17713744
chr16	32094497	32094908	932	32094719
chr18	58137894	58138317	932	58138099
chr18	89789644	89790057	932	89789807
chr19	25181883	25182269	932	25182079
chr2	165886946	165887350	932	165887135
chr4	22020992	22021363	932	22021169
chr4	32954432	32954794	932	32954623
chr4	34722141	34722479	932	34722298
chr4	142145839	142146233	932	142146062
chr7	8657743	8658105	932	8657928
chr7	29400287	29400952	932	29400749
chr7	47126766	47127416	932	47126960
chr7	54026100	54026459	932	54026284
chr9	25464143	25464503	932	25464321
chr1	128908468	128908831	931	128908651
chr1	172944131	172944551	931	172944353
chr10	24915129	24915488	931	24915315
chr10	110914488	110914885	931	110914693
chr11	46087486	46087858	931	46087684
chr11	51613825	51614364	931	51613997
chr11	59189002	59189361	931	59189184
chr11	116516514	116516928	931	116516738
chr12	15611457	15611844	931	15611617
chr12	24987894	24988269	931	24988074
chr12	50809934	50810327	931	50810136
chr12	76873677	76874064	931	76873872
chr13	3422534	3422985	931	3422751
chr13	8830956	8831435	931	8831177
chr13	31292010	31292402	931	31292200
chr13	110133782	110134197	931	110133977
chr14	71858594	71858979	931	71858787
chr14	119009962	119010412	931	119010196
chr15	9362942	9363351	931	9363148
chr15	81482581	81483019	931	81482798
chr15	102223594	102224030	931	102223828
chr16	58624127	58624859	931	58624351
chr18	38304251	38304649	931	38304453
chr19	57054533	57055168	931	57054723
chr2	5835309	5835684	931	5835477
chr2	70929091	70929524	931	70929312
chr2	90754814	90755197	931	90755009
chr2	119894641	119895075	931	119894859
chr2	142137018	142137370	931	142137201
chr4	42632841	42633289	931	42633096
chr4	95025312	95025794	931	95025553
chr5	74089413	74089790	931	74089605
chr5	107406064	107406452	931	107406248
chr5	120380241	120380610	931	120380418
chr5	122576430	122576814	931	122576618
chr5	136354686	136355071	931	136354887
chr5	144760274	144760679	931	144760491
chr6	90511185	90511562	931	90511371
chr6	134934903	134935291	931	134935090
chr6	143572234	143572684	931	143572494
chr7	26986111	26986471	931	26986305
chr7	119729987	119730413	931	119730179
chr7	134319146	134319520	931	134319320
chr8	59095049	59095427	931	59095227
chr8	63853184	63853579	931	63853384
chr9	58107099	58107511	931	58107308
chr9	75328909	75329317	931	75329107
chr1	8025689	8026131	930	8025928
chr1	15865093	15865493	930	15865309
chr1	45582159	45582576	930	45582380
chr1	60362681	60363319	930	60363116
chr1	66798659	66799082	930	66798860
chr1	74547216	74547589	930	74547409
chr1	97789002	97789491	930	97789195
chr1	100378394	100378767	930	100378570
chr1	110674721	110675119	930	110674893
chr1	125275013	125275420	930	125275203
chr1	140020406	140020831	930	140020625
chr1	148517970	148518352	930	148518153
chr1	178715566	178715930	930	178715748
chr1	182015128	182015488	930	182015312
chr10	24758129	24758527	930	24758325
chr10	26733446	26733814	930	26733620
chr10	51115944	51116409	930	51116173
chr10	51132584	51132933	930	51132770
chr10	90029589	90029993	930	90029791
chr10	91919692	91920087	930	91919884
chr10	129800454	129801216	930	129801014
chr11	3732183	3732608	930	3732403
chr11	7344473	7344861	930	7344711
chr11	28839658	28840044	930	28839833
chr11	57153237	57153726	930	57153513
chr11	61762726	61763184	930	61762995
chr11	62261436	62261796	930	62261615
chr11	72885290	72885863	930	72885509
chr11	104319816	104320217	930	104319981
chr12	37803908	37804437	930	37804086
chr12	67896341	67896751	930	67896535
chr12	68001032	68001404	930	68001208
chr12	94934153	94934560	930	94934346
chr13	14605467	14605837	930	14605655
chr13	33505424	33505857	930	33505642
chr13	60676710	60677173	930	60676942
chr13	61281138	61281564	930	61281321
chr13	89721019	89721445	930	89721277
chr14	12676187	12676621	930	12676421
chr14	37878055	37878485	930	37878248
chr14	69141032	69141449	930	69141213
chr14	98297710	98298197	930	98297998
chr14	110059594	110059970	930	110059796
chr14	122530880	122531277	930	122531079
chr15	56840083	56840432	930	56840236
chr16	55272368	55272730	930	55272564
chr16	65371267	65371650	930	65371447
chr16	70651725	70652085	930	70651906
chr16	84002868	84003243	930	84003062
chr17	21975466	21975866	930	21975660
chr17	39461068	39461452	930	39461249
chr17	91841672	91842133	930	91841864
chr18	8337043	8337435	930	8337245
chr18	28965400	28965778	930	28965601
chr18	56622281	56622682	930	56622483
chr19	18799729	18800107	930	18799927
chr19	26860073	26860497	930	26860316
chr19	29401273	29401685	930	29401524
chr2	80472791	80473169	930	80472985
chr2	83538626	83538991	930	83538804
chr2	87262897	87263328	930	87263143
chr2	90532709	90533157	930	90532905
chr2	141259787	141260203	930	141259984
chr2	149983674	149984079	930	149983886
chr2	160492758	160493200	930	160492994
chr3	11560565	11561055	930	11560756
chr3	36341228	36341778	930	36341478
chr3	39600361	39600717	930	39600554
chr3	62274136	62274526	930	62274331
chr3	70996492	70996897	930	70996691
chr3	104631607	104632067	930	104631902
chr3	156418043	156418460	930	156418224
chr4	22244700	22245055	930	22244893
chr4	26981817	26982386	930	26982163
chr4	35222842	35223211	930	35223042
chr4	36835793	36836211	930	36835995
chr4	37995693	37996052	930	37995855
chr4	73799842	73800228	930	73800026
chr4	83242432	83242823	930	83242626
chr4	89959266	89959702	930	89959506
chr4	95632263	95632683	930	95632500
chr4	99788980	99789365	930	99789190
chr4	123745710	123746172	930	123745929
chr5	18945468	18945923	930	18945677
chr5	21804647	21805084	930	21804913
chr5	42089174	42089629	930	42089435
chr5	47369010	47369401	930	47369226
chr5	48504634	48505018	930	48504837
chr5	65939123	65939573	930	65939334
chr5	74513941	74514320	930	74514138
chr5	97283375	97283777	930	97283574
chr5	109728378	109728774	930	109728575
chr5	126345465	126345802	930	126345630
chr5	133607383	133607756	930	133607571
chr5	145627774	145628153	930	145627976
chr6	25844394	25844828	930	25844609
chr6	68482600	68482972	930	68482773
chr7	3855336	3855740	930	3855504
chr7	62101246	62101617	930	62101421
chr7	79061193	79061586	930	79061387
chr7	111790513	111790934	930	111790707
chr7	113493893	113494336	930	113494057
chr8	3179915	3180343	930	3180116
chr8	17526407	17526782	930	17526580
chr8	17687473	17687899	930	17687693
chr8	41498575	41499007	930	41498815
chr8	46524496	46524931	930	46524732
chr8	69757298	69757681	930	69757489
chr8	92512566	92512968	930	92512766
chr8	104974368	104974740	930	104974564
chr8	108341543	108341956	930	108341723
chr8	116861638	116862072	930	116861870
chr9	64143033	64143529	930	64143303
chr9	89264580	89265036	930	89264833
chr9	90644799	90645278	930	90645007
chr9	91595950	91596398	930	91596232
chr9	115686306	115686675	930	115686483
chr9	122235173	122235537	930	122235337
chrX	12762976	12763353	930	12763154
chrX	18778432	18778900	930	18778707
chrX	22872549	22872983	930	22872775
chrX	28501104	28501466	930	28501286
chrX	29842586	29842943	930	29842768
chrX	35920747	35921605	930	35921426
chrX	49843909	49844305	930	49844102
chrX	53622916	53623403	930	53623229
chrX	53742957	53743315	930	53743119
chrX	58387785	58388165	930	58387973
chrX	68366858	68367227	930	68367056
chrX	72519796	72520208	930	72519986
chrX	97949261	97949619	930	97949441
chrX	98623099	98623500	930	98623308
chrX	100657999	100658389	930	100658189
chrX	101133351	101133728	930	101133530
chrX	131625636	131626022	930	131625838
chrX	136209723	136210106	930	136209918
chrX	137079184	137079611	930	137079370
chrX	148566583	148566975	930	148566781
chr1	16105302	16105708	929	16105506
chr1	55090097	55090559	929	55090357
chr1	60161321	60161838	929	60161605
chr1	63809695	63810050	929	63809874
chr1	72353097	72353844	929	72353294
chr1	75563178	75563615	929	75563374
chr1	88433333	88433772	929	88433574
chr1	95786349	95786933	929	95786589
chr1	122258745	122259177	929	122258915
chr1	138950168	138950828	929	138950655
chr1	163547662	163548208	929	163547955
chr1	178903807	178904308	929	178904047
chr1	179621549	179622027	929	179621738
chr1	183760799	183761200	929	183760993
chr1	190832910	190833266	929	190833095
chr10	22213933	22214334	929	22214109
chr10	35954544	35955020	929	35954781
chr10	59536057	59536455	929	59536271
chr10	60884315	60884681	929	60884497
chr10	115649229	115649568	929	115649397
chr10	122080170	122080622	929	122080389
chr10	127121677	127122059	929	127121871
chr10	127381244	127381659	929	127381440
chr10	128302375	128302756	929	128302556
chr11	5933167	5933581	929	5933355
chr11	51943986	51944340	929	51944152
chr11	54795983	54796506	929	54796216
chr11	70434069	70434487	929	70434296
chr11	71993314	71993716	929	71993516
chr11	76869746	76870163	929	76869972
chr11	88767662	88768040	929	88767854
chr11	89517710	89518062	929	89517893
chr11	101343219	101343591	929	101343389
chr11	101878480	101879087	929	101878725
chr11	102737443	102737848	929	102737625
chr11	105069047	105069484	929	105069250
chr11	106996533	106996895	929	106996725
chr11	107291866	107292228	929	107292062
chr11	115678603	115679025	929	115678856
chr11	115950325	115950682	929	115950491
chr11	119891488	119891891	929	119891697
chr12	4523533	4524004	929	4523726
chr12	13150460	13150841	929	13150657
chr12	52796329	52796780	929	52796513
chr12	56407372	56407751	929	56407552
chr12	77879794	77880775	929	77880016
chr12	79971898	79972318	929	79972080
chr12	87468411	87468752	929	87468565
chr12	104948607	104949017	929	104948787
chr12	109944318	109944761	929	109944538
chr12	111905601	111906069	929	111905870
chr12	114111753	114112134	929	114111920
chr13	37404396	37404803	929	37404620
chr13	51344101	51344589	929	51344298
chr13	54718331	54718749	929	54718547
chr13	55788039	55788427	929	55788240
chr13	58700473	58700883	929	58700645
chr13	58907631	58908034	929	58907889
chr13	59590488	59590937	929	59590716
chr13	100064925	100065354	929	100065151
chr13	102473453	102473841	929	102473650
chr13	109158124	109158554	929	109158347
chr13	110490162	110490955	929	110490407
chr14	8633076	8633474	929	8633278
chr14	13938684	13939098	929	13938884
chr14	28000214	28000610	929	28000387
chr14	35924165	35924587	929	35924354
chr14	41941288	41941666	929	41941477
chr14	59594226	59594623	929	59594457
chr14	73874495	73874945	929	73874743
chr14	79723380	79723786	929	79723593
chr14	79962611	79963028	929	79962804
chr14	88008256	88008651	929	88008431
chr14	104516857	104517296	929	104517063
chr15	32660612	32661051	929	32660806
chr15	34399445	34399984	929	34399729
chr15	56007215	56007572	929	56007400
chr15	78178652	78179049	929	78178826
chr15	81713404	81713834	929	81713640
chr15	86222285	86222723	929	86222505
chr15	103218983	103219695	929	103219168
chr16	11603732	11604150	929	11603949
chr16	31780687	31781086	929	31780898
chr16	35967403	35967811	929	35967622
chr16	36219072	36219464	929	36219266
chr16	37698855	37699277	929	37699032
chr16	50209399	50209784	929	50209582
chr16	57634282	57634656	929	57634479
chr16	96660174	96660576	929	96660396
chr17	5021086	5021469	929	5021229
chr17	15594848	15595209	929	15595012
chr17	53669186	53669605	929	53669428
chr17	71114703	71115151	929	71114880
chr17	84032188	84032566	929	84032371
chr18	25754221	25754600	929	25754407
chr18	76393759	76394214	929	76393974
chr19	3316401	3316791	929	3316592
chr19	4338070	4338575	929	4338390
chr19	7010700	7011346	929	7011130
chr19	17237964	17238347	929	17238127
chr19	37723613	37724047	929	37723815
chr19	41853165	41853548	929	41853357
chr19	45830433	45830901	929	45830712
chr19	58985320	58985699	929	58985513
chr19	58985877	58986327	929	58986082
chr2	9914542	9915033	929	9914822
chr2	59857938	59858448	929	59858235
chr2	67373389	67373775	929	67373572
chr2	84787478	84787871	929	84787679
chr2	125159860	125160288	929	125160046
chr2	139579656	139580071	929	139579868
chr2	144292939	144293337	929	144293137
chr2	163306172	163306716	929	163306364
chr3	33824009	33824399	929	33824191
chr3	83670958	83671399	929	83671169
chr3	87822105	87822901	929	87822493
chr3	93260747	93261225	929	93260968
chr3	93371132	93371641	929	93371323
chr3	102280344	102280726	929	102280557
chr4	6363676	6364145	929	6363860
chr4	45688976	45689372	929	45689198
chr4	61911910	61912321	929	61912119
chr4	82989588	82990280	929	82990027
chr4	83233406	83233907	929	83233661
chr4	124736294	124736705	929	124736519
chr4	125658081	125658494	929	125658303
chr4	131897766	131898170	929	131897991
chr4	139476000	139476356	929	139476153
chr5	90642622	90643114	929	90642888
chr5	112404225	112404577	929	112404387
chr5	123572191	123572574	929	123572386
chr5	129394381	129394900	929	129394610
chr5	134609603	134609990	929	134609799
chr5	137317635	137317999	929	137317813
chr6	29922530	29923098	929	29922871
chr6	38665782	38666166	929	38665967
chr6	50516404	50516851	929	50516644
chr6	71859819	71860181	929	71859995
chr6	85959935	85960389	929	85960142
chr6	115632938	115633336	929	115633124
chr6	115838306	115838700	929	115838486
chr6	120774191	120774607	929	120774391
chr6	127072501	127072900	929	127072711
chr7	6456423	6456775	929	6456611
chr7	23819432	23819864	929	23819671
chr7	37110245	37110605	929	37110427
chr7	65120366	65120795	929	65120605
chr7	79544916	79545364	929	79545109
chr7	86154309	86154689	929	86154502
chr7	89948687	89949066	929	89948877
chr7	120099479	120099845	929	120099659
chr7	125276996	125277383	929	125277187
chr7	134904563	134904928	929	134904735
chr7	142983637	142984031	929	142983823
chr8	16831196	16831617	929	16831391
chr8	41784519	41784925	929	41784737
chr8	66969082	66969487	929	66969271
chr8	69045220	69045588	929	69045409
chr8	74111362	74111702	929	74111531
chr8	75075295	75075732	929	75075523
chr8	76306123	76306531	929	76306310
chr8	87835650	87836015	929	87835840
chr8	106897594	106898083	929	106897875
chr8	110166838	110167249	929	110167019
chr8	121967690	121968128	929	121967932
chr8	123660674	123661212	929	123660966
chr9	18102317	18102688	929	18102493
chr9	21126987	21127323	929	21127166
chr9	26796295	26796670	929	26796492
chr9	48304678	48305059	929	48304856
chr9	58322970	58323377	929	58323186
chr9	78678770	78679206	929	78678983
chr9	88722822	88723174	929	88723012
chr9	99457723	99458128	929	99457915
chr9	118948036	118948831	929	118948519
chr9	122777449	122777934	929	122777646
chrX	142912139	142912543	929	142912342
chr1	95639506	95639850	928	95639657
chr1	95908228	95908615	928	95908415
chr1	173942151	173942569	928	173942329
chr10	21992275	21992685	928	21992454
chr10	24974312	24974704	928	24974508
chr10	79887825	79888201	928	79888010
chr10	83192220	83192646	928	83192435
chr10	128448541	128448904	928	128448715
chr11	19948017	19948383	928	19948211
chr11	88709915	88710303	928	88710085
chr11	115530114	115530493	928	115530304
chr13	30468647	30469029	928	30468827
chr13	38417458	38417854	928	38417653
chr15	32829498	32829852	928	32829663
chr15	100532643	100533036	928	100532838
chr16	20441746	20442169	928	20441947
chr16	32213460	32214065	928	32213646
chr16	32645691	32646149	928	32645921
chr19	32242001	32242404	928	32242232
chr19	57268357	57268780	928	57268581
chr2	69531536	69531936	928	69531729
chr2	132524718	132525099	928	132524898
chr3	80609239	80609721	928	80609465
chr3	116268825	116269447	928	116269049
chr3	129788853	129789286	928	129789111
chr3	136105111	136105508	928	136105312
chr4	10540767	10541214	928	10541026
chr4	83161873	83162310	928	83162114
chr4	98850404	98850780	928	98850606
chr4	109603054	109603409	928	109603227
chr5	95065714	95066084	928	95065903
chr5	100506039	100506444	928	100506240
chr5	115614143	115614539	928	115614333
chr5	134008583	134008947	928	134008748
chr7	107413480	107413875	928	107413648
chr7	109640501	109640859	928	109640677
chr7	114452566	114452938	928	114452738
chr9	21591354	21591755	928	21591555
chr1	17224475	17224988	927	17224730
chr1	39284554	39284898	927	39284722
chr1	63061121	63061504	927	63061321
chr1	64644742	64645104	927	64644913
chr1	72211390	72211799	927	72211605
chr1	136054604	136055015	927	136054816
chr1	138452475	138452822	927	138452670
chr1	141068055	141068446	927	141068218
chr1	181526461	181526872	927	181526678
chr1	183121369	183121771	927	183121543
chr10	13917073	13917477	927	13917275
chr10	61216978	61217827	927	61217487
chr10	117476912	117477241	927	117477074
chr11	4248930	4249295	927	4249123
chr11	5020500	5020850	927	5020675
chr11	19996306	19996745	927	19996543
chr11	29478023	29478719	927	29478251
chr11	62230454	62230878	927	62230676
chr11	68724248	68724662	927	68724473
chr11	71879814	71880194	927	71879988
chr11	74393918	74394351	927	74394159
chr11	74623646	74624041	927	74623822
chr11	94664637	94665081	927	94664890
chr11	113730112	113730526	927	113730298
chr12	8242264	8242657	927	8242437
chr12	10190481	10190898	927	10190718
chr12	18456184	18456535	927	18456351
chr12	32379441	32379845	927	32379643
chr12	55659111	55659496	927	55659329
chr12	72305265	72305990	927	72305481
chr12	88107169	88107577	927	88107334
chr12	92222061	92222578	927	92222390
chr12	113089415	113089816	927	113089599
chr12	114433936	114434302	927	114434116
chr12	116177769	116178161	927	116177967
chr12	117693254	117693731	927	117693481
chr12	118023647	118024065	927	118023883
chr12	119716587	119716968	927	119716781
chr13	14678469	14678870	927	14678652
chr13	60534459	60534800	927	60534621
chr13	73543224	73543572	927	73543396
chr13	77367427	77367840	927	77367618
chr14	40595073	40595505	927	40595316
chr15	26907006	26907453	927	26907184
chr15	51336253	51336666	927	51336512
chr15	57826064	57826428	927	57826245
chr15	99640918	99641936	927	99641118
chr17	27990067	27990588	927	27990318
chr17	29512429	29513017	927	29512797
chr17	36035633	36036064	927	36035879
chr17	87316214	87316597	927	87316410
chr18	23358218	23358677	927	23358466
chr18	34100491	34100863	927	34100671
chr18	44411746	44412210	927	44411985
chr19	3357595	3358051	927	3357831
chr19	11014859	11015414	927	11015052
chr19	16417184	16417559	927	16417362
chr19	20789022	20789482	927	20789221
chr2	48489831	48490206	927	48490020
chr2	51004568	51004987	927	51004766
chr2	83461151	83461576	927	83461337
chr2	86335993	86336412	927	86336227
chr2	104516153	104516537	927	104516338
chr2	140033642	140034057	927	140033844
chr2	144393703	144394131	927	144393893
chr2	152670860	152671626	927	152671441
chr2	157474780	157475193	927	157474970
chr3	35205814	35206270	927	35206029
chr4	52799388	52799809	927	52799626
chr4	107347347	107347747	927	107347549
chr4	117474302	117474754	927	117474499
chr4	120474131	120474544	927	120474293
chr4	130694300	130694846	927	130694618
chr4	133147842	133148289	927	133148024
chr4	138746367	138746758	927	138746566
chr5	20402782	20403203	927	20402954
chr5	52430102	52430533	927	52430286
chr5	81813364	81813704	927	81813537
chr5	107115017	107115398	927	107115204
chr5	120472529	120472917	927	120472748
chr5	136379779	136380218	927	136379957
chr5	136726850	136727265	927	136727108
chr5	144091122	144091536	927	144091385
chr5	150259099	150259475	927	150259288
chr5	150985268	150986075	927	150985482
chr5	151937333	151937790	927	151937589
chr6	35320958	35321791	927	35321200
chr6	72741459	72742346	927	72742122
chr6	72913520	72914048	927	72913782
chr6	90946711	90947101	927	90946930
chr6	93679686	93680073	927	93679878
chr6	115177553	115177897	927	115177713
chr7	30747838	30748239	927	30748060
chr7	52975755	52976097	927	52975921
chr7	88770184	88770593	927	88770405
chr7	127248509	127248861	927	127248677
chr7	128070923	128071310	927	128071108
chr7	134822952	134823365	927	134823180
chr7	137067897	137068275	927	137068103
chr8	35123829	35124245	927	35124035
chr8	47654325	47654670	927	47654506
chr8	52002907	52003302	927	52003118
chr8	70427527	70427977	927	70427737
chr8	73082809	73083290	927	73083049
chr9	13377327	13377736	927	13377543
chr9	28383282	28383683	927	28383490
chr9	63951397	63952150	927	63951917
chr9	98318281	98318685	927	98318488
chr9	105569031	105569387	927	105569207
chr9	108100250	108100668	927	108100471
chr9	117487849	117488233	927	117488046
chrX	8441404	8441873	927	8441634
chr1	33842398	33842777	926	33842580
chr1	37953453	37953892	926	37953684
chr1	42389157	42389664	926	42389368
chr1	135287982	135288346	926	135288176
chr1	138531337	138531839	926	138531572
chr1	195330091	195330498	926	195330308
chr10	4550284	4550660	926	4550463
chr10	36562198	36562601	926	36562415
chr10	40088975	40089365	926	40089172
chr10	60928896	60929282	926	60929081
chr10	75064033	75064459	926	75064246
chr10	80544986	80545384	926	80545190
chr11	3160976	3161360	926	3161178
chr11	16848794	16849188	926	16849001
chr11	50184783	50185208	926	50184974
chr11	54779048	54779887	926	54779239
chr11	72125187	72125795	926	72125622
chr11	109460095	109460468	926	109460308
chr11	119874440	119874846	926	119874595
chr12	41011436	41011899	926	41011648
chr12	60025051	60025417	926	60025234
chr12	114394049	114394473	926	114394251
chr13	38103828	38104216	926	38104008
chr13	42645855	42646275	926	42646086
chr13	98357055	98357429	926	98357257
chr14	55739196	55739558	926	55739381
chr15	88299288	88299702	926	88299463
chr16	33817848	33818249	926	33818062
chr17	12476416	12476783	926	12476595
chr17	36492216	36492627	926	36492426
chr17	46247303	46247687	926	46247504
chr17	74922132	74922487	926	74922320
chr17	78319678	78320031	926	78319852
chr17	85998882	85999246	926	85999082
chr18	7695493	7695893	926	7695671
chr18	8090937	8091491	926	8091274
chr18	24685863	24686338	926	24686139
chr18	37469103	37469625	926	37469316
chr18	56500347	56500741	926	56500528
chr18	68375852	68376209	926	68376041
chr19	7471339	7471816	926	7471532
chr19	8610509	8610994	926	8610759
chr19	43572571	43573273	926	43573105
chr2	5088943	5089365	926	5089142
chr2	16156296	16156798	926	16156606
chr2	32759893	32760294	926	32760092
chr2	60303981	60304350	926	60304181
chr2	155280789	155281213	926	155280983
chr2	169807264	169807804	926	169807550
chr2	177374354	177374753	926	177374543
chr3	129423390	129423830	926	129423645
chr4	57283889	57284609	926	57284409
chr4	119031602	119032079	926	119031803
chr4	124842915	124843306	926	124843124
chr4	146664976	146665342	926	146665148
chr4	148626061	148626416	926	148626226
chr4	153467350	153467842	926	153467538
chr5	18909993	18910436	926	18910243
chr5	21380503	21380930	926	21380742
chr5	27017710	27018078	926	27017911
chr5	38970478	38970899	926	38970691
chr5	89357525	89357969	926	89357719
chr5	108271158	108271518	926	108271322
chr5	111754835	111755237	926	111755043
chr5	114172148	114172618	926	114172431
chr5	117714007	117714360	926	117714183
chr6	60662262	60662672	926	60662480
chr6	86248961	86249321	926	86249140
chr6	107690377	107690792	926	107690554
chr6	125224805	125225566	926	125225005
chr6	145903708	145904132	926	145903886
chr7	36153902	36154387	926	36154148
chr7	38101852	38102356	926	38102191
chr7	58712907	58713309	926	58713106
chr7	58754776	58755157	926	58754960
chr7	64945403	64945811	926	64945602
chr7	133370602	133371102	926	133370874
chr7	134686527	134686962	926	134686709
chr7	139091000	139091378	926	139091179
chr8	4853574	4853919	926	4853751
chr8	63438324	63438970	926	63438542
chr8	76048205	76048588	926	76048366
chr8	92395868	92396315	926	92396062
chr8	109276338	109276785	926	109276564
chr8	112420785	112421224	926	112421004
chr8	113942454	113942906	926	113942685
chr8	119573354	119573745	926	119573573
chr9	12157074	12157515	926	12157305
chr9	14328067	14328532	926	14328284
chr9	14995165	14995612	926	14995358
chr9	21085042	21085494	926	21085244
chr9	31156452	31156807	926	31156625
chr9	40565841	40566228	926	40566030
chr9	65801174	65801594	926	65801387
chr9	77944188	77944578	926	77944394
chr9	88123395	88123790	926	88123582
chr9	112696024	112696458	926	112696255
chr1	36909922	36910320	925	36910122
chr1	59718141	59718672	925	59718362
chr1	71633989	71634393	925	71634191
chr1	85020975	85021337	925	85021171
chr10	40061190	40061783	925	40061527
chr10	61133526	61133910	925	61133681
chr10	86230942	86231421	925	86231208
chr11	51603176	51604021	925	51603442
chr11	60634393	60634820	925	60634585
chr11	62615051	62615431	925	62615235
chr11	77339353	77339958	925	77339555
chr11	79186523	79186945	925	79186737
chr11	116453394	116454157	925	116453892
chr12	22990023	22990451	925	22990271
chr12	86102763	86103118	925	86102953
chr12	87003465	87004230	925	87003664
chr12	112068684	112069021	925	112068876
chr13	56191977	56192383	925	56192122
chr13	115849727	115850124	925	115849929
chr14	43758721	43759162	925	43758942
chr14	44094197	44094540	925	44094357
chr15	7176233	7176685	925	7176449
chr15	54110513	54110935	925	54110732
chr15	66047279	66047904	925	66047713
chr15	78876705	78877081	925	78876913
chr15	84114475	84114841	925	84114645
chr15	85734252	85734632	925	85734435
chr15	93278126	93278592	925	93278350
chr16	18847059	18847858	925	18847676
chr16	91999615	92000081	925	91999844
chr16	94081303	94081693	925	94081493
chr17	45594421	45594845	925	45594649
chr17	67759691	67760062	925	67759877
chr18	35048527	35048948	925	35048716
chr18	53496397	53496854	925	53496595
chr19	56481405	56481836	925	56481629
chr2	84578674	84579084	925	84578896
chr2	143771415	143771882	925	143771607
chr2	156112476	156112844	925	156112671
chr2	156382112	156382497	925	156382280
chr2	167812228	167812629	925	167812403
chr2	168555172	168555610	925	168555414
chr2	174867592	174867944	925	174867766
chr3	102977541	102978039	925	102977845
chr4	133641977	133642343	925	133642163
chr4	149112096	149112476	925	149112256
chr4	149527183	149527609	925	149527416
chr4	149722004	149722365	925	149722191
chr5	35093530	35093886	925	35093708
chr5	77538402	77538790	925	77538570
chr5	101278108	101278471	925	101278276
chr5	119428458	119428853	925	119428654
chr5	120023939	120024329	925	120024137
chr5	137842024	137842406	925	137842221
chr6	22124148	22124592	925	22124344
chr6	29355146	29355553	925	29355377
chr6	36352219	36352645	925	36352403
chr6	124880710	124881085	925	124880898
chr6	124995287	124995717	925	124995489
chr6	136560810	136561223	925	136561036
chr6	137645734	137646119	925	137645926
chr7	3549179	3549901	925	3549367
chr7	6365235	6365695	925	6365462
chr7	36533904	36534340	925	36534115
chr7	36711764	36712162	925	36711966
chr7	74958311	74958687	925	74958489
chr7	128303777	128304137	925	128303956
chr7	134254170	134254550	925	134254364
chr8	11788372	11789048	925	11788797
chr8	86570438	86570801	925	86570618
chr8	93069144	93069502	925	93069322
chr8	97774469	97774901	925	97774679
chr8	109498222	109498609	925	109498407
chr8	123256149	123256543	925	123256355
chr9	44724198	44724940	925	44724462
chr9	71398617	71398993	925	71398802
chr9	79922775	79923131	925	79922960
chr9	123100088	123100455	925	123100283
chr1	127213152	127213549	924	127213365
chr10	3692650	3693016	924	3692840
chr10	10127909	10128341	924	10128119
chr10	39484341	39484712	924	39484516
chr10	58844411	58844764	924	58844593
chr10	67506156	67506537	924	67506350
chr11	49685355	49685775	924	49685548
chr11	51795299	51795748	924	51795537
chr11	101163509	101163850	924	101163657
chr11	103104344	103104992	924	103104590
chr12	104782278	104782714	924	104782507
chr12	117427856	117428334	924	117428074
chr13	62077492	62077898	924	62077728
chr13	102270185	102270574	924	102270359
chr17	29679016	29679546	924	29679268
chr17	37108986	37109350	924	37109148
chr19	16087254	16087626	924	16087452
chr19	30120352	30120757	924	30120539
chr2	13186503	13187418	924	13186739
chr2	31764541	31764990	924	31764743
chr2	32466375	32466789	924	32466569
chr2	33677121	33677585	924	33677348
chr2	35260653	35261139	924	35260894
chr2	91496972	91497407	924	91497160
chr2	104277430	104277898	924	104277642
chr2	166855668	166856374	924	166855845
chr3	27099369	27099845	924	27099570
chr3	115232820	115233275	924	115233014
chr5	77631258	77631652	924	77631453
chr5	115660406	115660753	924	115660590
chr6	8293184	8293609	924	8293419
chr7	66760957	66761340	924	66761138
chr7	120737879	120738336	924	120738118
chr7	151420705	151421102	924	151420907
chr8	74340285	74340655	924	74340466
chr8	94962118	94962596	924	94962405
chr8	114131651	114132028	924	114131847
chrX	19203477	19203845	924	19203660
chr1	36570523	36570991	923	36570749
chr1	37816202	37816694	923	37816459
chr1	95068937	95069334	923	95069159
chr1	100149892	100150300	923	100150110
chr1	108842749	108843132	923	108842924
chr10	9207975	9208316	923	9208137
chr10	40144076	40144533	923	40144302
chr10	44782238	44782614	923	44782437
chr10	53090290	53090629	923	53090447
chr10	116828647	116829103	923	116828828
chr11	80073983	80074419	923	80074183
chr11	81321883	81322268	923	81322083
chr11	102754195	102754619	923	102754397
chr12	117555333	117556050	923	117555529
chr13	58232934	58233462	923	58233246
chr13	80886369	80886774	923	80886531
chr16	10160967	10161371	923	10161149
chr17	47045519	47045931	923	47045696
chr19	9991336	9991736	923	9991497
chr2	27408084	27408518	923	27408326
chr2	28899638	28900030	923	28899855
chr2	128288378	128288765	923	128288562
chr2	145686148	145686589	923	145686348
chr2	167738340	167738771	923	167738502
chr3	52711132	52711491	923	52711308
chr3	99029598	99030045	923	99029794
chr3	107362080	107362545	923	107362285
chr3	129754704	129755136	923	129754919
chr3	130393594	130394040	923	130393823
chr3	157616346	157616796	923	157616562
chr4	101276955	101277392	923	101277167
chr4	151920568	151921041	923	151920793
chr5	43627688	43628102	923	43627911
chr5	74481586	74482007	923	74481740
chr5	90523797	90524160	923	90523978
chr5	103455715	103456153	923	103455915
chr5	115436532	115436986	923	115436734
chr5	116450395	116450806	923	116450596
chr5	149943064	149943451	923	149943252
chr6	29587335	29587800	923	29587560
chr6	67460769	67461172	923	67460932
chr6	108332483	108332882	923	108332681
chr7	16817816	16818189	923	16818002
chr7	28370852	28371364	923	28371098
chr7	46739715	46740168	923	46739939
chr7	105289707	105290088	923	105289881
chr7	148209920	148210296	923	148210108
chr7	149205606	149205948	923	149205786
chr8	11468993	11469459	923	11469266
chr8	23087885	23088290	923	23088113
chr8	97479050	97479458	923	97479233
chr8	124872057	124872447	923	124872283
chr9	110206977	110207373	923	110207157
chr1	61017942	61018326	922	61018128
chr1	127548562	127548957	922	127548758
chr10	121124575	121125022	922	121124797
chr11	19435230	19435609	922	19435445
chr11	49960037	49960590	922	49960220
chr11	63137928	63138316	922	63138128
chr11	105121747	105122175	922	105121976
chr12	71961913	71962340	922	71962108
chr14	57232573	57233160	922	57232958
chr14	66719987	66720351	922	66720166
chr15	76195367	76195827	922	76195565
chr16	13351350	13351737	922	13351544
chr19	8641557	8642005	922	8641808
chr19	61222394	61222763	922	61222579
chr2	26188880	26189237	922	26189068
chr2	81306734	81307076	922	81306909
chr2	121104249	121104650	922	121104450
chr2	122042033	122042407	922	122042213
chr4	130826100	130826473	922	130826282
chr4	137186689	137187125	922	137186886
chr4	155160014	155160397	922	155160169
chr5	32532742	32533130	922	32532924
chr5	110857800	110858454	922	110858268
chr5	121996538	121996898	922	121996703
chr5	124380003	124380414	922	124380228
chr5	145552207	145552632	922	145552439
chr6	23216084	23216480	922	23216286
chr6	52179426	52179843	922	52179599
chr6	85409628	85410117	922	85409853
chr6	89555350	89555862	922	89555661
chr7	16637247	16637622	922	16637432
chr7	17570179	17570541	922	17570353
chr7	22596259	22596653	922	22596461
chr7	56510430	56510785	922	56510610
chr7	108998962	108999966	922	108999209
chr7	115198325	115198671	922	115198501
chr8	113792034	113792583	922	113792358
chr8	124659401	124659789	922	124659590
chr1	16055683	16056057	921	16055884
chr1	34640732	34641230	921	34640963
chr1	59357609	59358174	921	59357975
chr1	75686902	75687299	921	75687100
chr1	93498735	93499110	921	93498917
chr1	154033705	154034086	921	154033905
chr1	177276286	177276739	921	177276499
chr1	187249986	187250502	921	187250324
chr10	14899909	14900306	921	14900104
chr10	58841483	58841853	921	58841666
chr10	66748631	66749387	921	66748844
chr11	35819906	35820300	921	35820100
chr11	49627767	49628180	921	49627981
chr11	65218156	65218614	921	65218342
chr11	70571639	70572071	921	70571869
chr11	104210998	104211516	921	104211293
chr11	107149104	107149509	921	107149327
chr11	115968311	115968783	921	115968575
chr12	73148554	73148965	921	73148785
chr12	76790814	76791248	921	76791031
chr12	84122930	84123351	921	84123168
chr13	51285878	51286239	921	51286048
chr13	108704782	108705160	921	108704984
chr15	34690550	34690903	921	34690747
chr15	65554865	65555223	921	65555040
chr16	21703553	21704085	921	21703882
chr16	22194189	22194528	921	22194355
chr18	36167583	36167939	921	36167756
chr19	15470784	15471150	921	15470973
chr19	29599802	29600450	921	29600206
chr2	27440076	27440414	921	27440245
chr2	71224070	71224515	921	71224339
chr2	91047138	91047529	921	91047345
chr2	93909649	93910015	921	93909830
chr2	122212756	122213158	921	122212955
chr2	147328677	147329129	921	147328938
chr2	169868814	169869407	921	169869241
chr3	100735995	100736389	921	100736165
chr3	135160653	135161323	921	135161139
chr4	133210050	133210398	921	133210233
chr4	150461425	150461863	921	150461661
chr5	34909625	34910090	921	34909873
chr6	119447628	119447978	921	119447791
chr6	122728107	122728779	921	122728566
chr7	4845370	4845769	921	4845551
chr7	121642815	121643205	921	121643002
chr7	140511473	140511828	921	140511638
chr8	44306854	44307234	921	44307023
chr8	79824504	79824890	921	79824718
chr8	80946742	80947133	921	80946935
chr8	122233795	122234197	921	122233991
chr8	127144238	127144691	921	127144452
chr9	41036737	41037184	921	41036988
chr9	111654058	111654468	921	111654271
chr11	117554184	117554530	920	117554354
chr12	100779304	100779679	920	100779486
chr13	38027856	38028231	920	38028046
chr13	56073958	56074334	920	56074147
chr13	62314199	62315057	920	62314387
chr14	121378827	121379323	920	121379003
chr16	17388517	17388959	920	17388728
chr16	97547671	97548077	920	97547894
chr17	55813810	55814216	920	55813995
chr4	15671862	15672292	920	15672106
chr4	131533973	131534354	920	131534140
chr4	136793032	136793417	920	136793214
chr5	66722377	66722800	920	66722611
chr5	128903667	128904050	920	128903858
chr5	137987663	137988060	920	137987876
chr6	72358327	72358882	920	72358698
chr6	119721756	119722235	920	119721979
chr6	135094544	135095090	920	135094752
chr7	29598036	29598386	920	29598197
chr7	46910446	46910822	920	46910638
chr7	104072378	104072739	920	104072556
chr8	53008639	53008985	920	53008818
chr9	45955506	45956030	920	45955683
chr9	111381433	111381819	920	111381621
chr1	137436857	137437230	919	137437046
chr10	59921733	59922123	919	59921945
chr11	87263432	87263927	919	87263661
chr13	111042329	111042682	919	111042521
chr14	51523535	51523890	919	51523707
chr15	73326914	73327299	919	73327110
chr15	73548240	73548623	919	73548429
chr16	18230614	18230994	919	18230791
chr16	33274732	33275122	919	33274897
chr16	90387022	90387396	919	90387201
chr17	35842799	35843147	919	35842957
chr3	19794632	19795208	919	19794806
chr3	84983945	84984348	919	84984149
chr4	131879836	131880259	919	131880057
chr4	137646614	137647030	919	137646822
chr4	138844933	138845311	919	138845147
chr5	114759013	114759423	919	114759232
chr5	126111647	126112180	919	126111836
chr6	114049942	114050292	919	114050128
chr6	124492348	124492716	919	124492517
chr6	149215632	149216052	919	149215823
chr7	56292594	56292962	919	56292796
chr7	133520866	133521266	919	133521059
chr8	98126057	98126417	919	98126255
chr9	50440291	50440710	919	50440492
chr10	69315141	69315505	918	69315322
chr10	70990489	70990877	918	70990677
chr10	86566752	86567087	918	86566929
chr10	93274275	93274621	918	93274468
chr11	69001593	69002048	918	69001813
chr11	98622349	98622749	918	98622547
chr12	77573002	77573422	918	77573240
chr12	80909560	80909918	918	80909738
chr12	88254009	88254385	918	88254205
chr13	37666210	37666596	918	37666404
chr13	62765595	62765947	918	62765768
chr14	106917687	106918118	918	106917926
chr15	77143756	77144132	918	77143956
chr15	91217977	91218414	918	91218212
chr15	102175270	102175612	918	102175424
chr16	7111531	7112021	918	7111726
chr16	14555415	14555874	918	14555611
chr16	37650915	37651291	918	37651093
chr17	28732295	28732677	918	28732497
chr17	28969005	28969749	918	28969204
chr18	23860186	23860603	918	23860447
chr18	35850444	35850825	918	35850638
chr18	37133220	37133583	918	37133411
chr19	5631204	5631603	918	5631436
chr19	36610876	36611256	918	36611054
chr2	168029948	168030359	918	168030166
chr4	24548192	24548577	918	24548389
chr4	101894248	101894626	918	101894424
chr4	115514707	115515079	918	115514899
chr5	115491255	115491627	918	115491450
chr7	35357590	35357956	918	35357769
chr7	36213787	36214368	918	36214172
chr7	100295875	100296621	918	100296075
chr8	64028792	64029567	918	64029379
chr9	20917088	20917654	918	20917477
chr9	22132547	22132926	918	22132738
chr1	121390922	121391245	917	121391084
chr1	173433430	173433815	917	173433613
chr10	36736495	36736915	917	36736736
chr10	42886635	42887013	917	42886819
chr10	61368857	61369300	917	61369066
chr10	93578980	93579384	917	93579213
chr10	120259285	120259699	917	120259489
chr10	126677104	126677578	917	126677357
chr10	128265011	128265684	917	128265209
chr11	91023991	91024419	917	91024195
chr11	115233733	115234465	917	115234243
chr12	21889512	21889923	917	21889678
chr12	23142963	23143406	917	23143205
chr12	56496237	56496626	917	56496437
chr12	70277832	70278435	917	70278127
chr12	76381457	76381825	917	76381648
chr12	107370924	107371295	917	107371124
chr12	113986493	113986901	917	113986664
chr13	27923032	27923408	917	27923222
chr13	58617375	58617965	917	58617744
chr13	112551444	112551873	917	112551650
chr14	13456598	13457172	917	13456895
chr14	26873949	26874329	917	26874126
chr14	42800609	42800943	917	42800770
chr14	76642094	76642504	917	76642322
chr15	73763187	73763641	917	73763375
chr15	80855450	80855827	917	80855629
chr15	84533895	84534333	917	84534112
chr16	76786701	76787099	917	76786889
chr17	26112115	26112533	917	26112331
chr17	93256633	93257064	917	93256831
chr18	6514918	6515334	917	6515096
chr18	17178226	17178593	917	17178408
chr18	60865594	60865995	917	60865816
chr18	90536473	90537043	917	90536701
chr19	8771870	8772456	917	8772269
chr2	4776638	4777063	917	4776862
chr2	24630377	24630728	917	24630552
chr2	26859379	26859788	917	26859536
chr2	33566635	33566990	917	33566792
chr2	92325760	92326151	917	92325968
chr2	128358594	128358966	917	128358791
chr2	154184794	154185160	917	154184962
chr2	180293938	180294323	917	180294136
chr4	17229011	17229418	917	17229209
chr5	3028877	3029317	917	3029073
chr5	100356936	100357331	917	100357147
chr5	104456805	104457187	917	104456994
chr5	148900113	148900456	917	148900298
chr6	85089426	85089918	917	85089735
chr6	128338215	128338651	917	128338420
chr7	18442216	18442576	917	18442416
chr7	54419582	54419964	917	54419750
chr7	63442282	63442674	917	63442434
chr7	71344759	71345179	917	71344937
chr7	89652566	89652965	917	89652748
chr7	90951024	90951472	917	90951269
chr8	25551087	25551476	917	25551278
chr8	49213516	49213908	917	49213670
chr8	74266632	74267074	917	74266895
chr8	95197090	95197928	917	95197554
chr8	125156141	125156500	917	125156315
chr9	29945548	29945917	917	29945726
chr9	44288103	44288527	917	44288342
chr9	48687231	48687647	917	48687441
chr9	96814440	96814798	917	96814620
chr9	110972972	110973314	917	110973145
chr1	42295238	42295626	916	42295435
chr1	66779699	66780079	916	66779884
chr1	134698957	134699324	916	134699136
chr1	158855080	158855536	916	158855270
chr10	74958858	74959230	916	74959037
chr10	75203064	75203503	916	75203277
chr10	82006700	82007127	916	82006881
chr10	109183958	109184368	916	109184169
chr10	118347031	118347495	916	118347281
chr11	34312245	34312811	916	34312548
chr11	41368346	41368744	916	41368532
chr11	42267809	42268210	916	42268011
chr11	58959261	58959768	916	58959483
chr11	75445105	75445493	916	75445300
chr11	75991021	75991642	916	75991413
chr11	77469751	77470383	916	77470186
chr11	78243239	78243614	916	78243433
chr11	81898596	81898934	916	81898782
chr11	87788137	87788570	916	87788380
chr11	102978119	102978591	916	102978362
chr11	112394345	112394784	916	112394607
chr11	115262971	115263465	916	115263231
chr11	115562902	115563313	916	115563114
chr12	16648772	16649164	916	16649000
chr12	34057213	34057585	916	34057411
chr12	59840992	59841367	916	59841188
chr12	77391275	77391697	916	77391474
chr12	86993919	86994319	916	86994149
chr12	109359528	109359932	916	109359727
chr12	112844178	112844678	916	112844446
chr13	9635769	9636146	916	9635967
chr13	18216306	18216652	916	18216464
chr13	85969499	85969876	916	85969690
chr13	99228421	99228806	916	99228632
chr13	112350328	112350826	916	112350527
chr13	118844030	118844373	916	118844216
chr14	52099930	52100641	916	52100105
chr14	121219013	121219381	916	121219192
chr15	27753374	27753749	916	27753576
chr15	71721143	71721501	916	71721303
chr15	87444712	87445122	916	87444912
chr16	13109158	13109599	916	13109404
chr16	13706976	13707403	916	13707171
chr16	55909699	55910130	916	55909909
chr17	3084517	3084934	916	3084742
chr17	3981868	3982376	916	3982117
chr17	32162330	32163062	916	32162551
chr17	44307804	44308237	916	44308034
chr17	46672787	46673170	916	46672968
chr17	62651589	62651960	916	62651769
chr17	72668844	72669334	916	72669105
chr17	80179479	80179913	916	80179680
chr18	34735219	34735622	916	34735399
chr18	61245759	61246134	916	61245946
chr18	62483429	62483934	916	62483653
chr19	9413460	9413850	916	9413625
chr19	41973356	41973714	916	41973523
chr2	73904687	73905068	916	73904872
chr2	78709203	78709576	916	78709390
chr2	104590740	104591133	916	104590938
chr2	119665662	119666491	916	119665908
chr2	149132430	149132826	916	149132625
chr2	154768871	154769294	916	154769028
chr2	167465694	167466182	916	167465965
chr3	112743340	112743770	916	112743531
chr3	119240756	119241174	916	119240987
chr3	140723886	140724278	916	140724084
chr4	88448809	88449620	916	88449082
chr4	133129160	133130241	916	133129455
chr4	138570748	138571127	916	138570963
chr4	139304479	139304887	916	139304678
chr4	140910919	140911311	916	140911112
chr5	10762118	10762548	916	10762359
chr5	26333783	26334231	916	26333957
chr5	34207518	34208308	916	34207738
chr5	119284132	119284472	916	119284300
chr5	121441982	121442381	916	121442192
chr5	123315698	123316430	916	123315892
chr5	134061052	134061480	916	134061248
chr5	143866773	143867406	916	143866972
chr5	149124016	149124364	916	149124194
chr6	32760270	32760655	916	32760455
chr6	49235396	49235738	916	49235544
chr6	66453143	66453487	916	66453303
chr6	83984019	83984470	916	83984267
chr6	120507077	120507580	916	120507349
chr6	120525747	120526108	916	120525928
chr6	135030762	135031304	916	135030995
chr6	145626927	145627458	916	145627096
chr7	28299234	28299590	916	28299425
chr7	32863657	32864113	916	32863926
chr7	35677895	35678296	916	35678081
chr7	52190071	52190893	916	52190643
chr7	89019895	89020256	916	89020074
chr7	91304751	91305133	916	91304932
chr7	133791977	133792359	916	133792170
chr7	134226921	134227344	916	134227113
chr8	26698488	26699042	916	26698811
chr8	71639985	71640384	916	71640176
chr9	40227227	40227671	916	40227401
chr9	64976839	64977274	916	64977038
chr9	74936109	74936505	916	74936311
chr9	100239761	100240496	916	100239932
chr9	107265944	107266811	916	107266645
chrX	53271615	53272005	916	53271811
chr1	4882347	4882758	915	4882526
chr1	20603996	20604420	915	20604192
chr1	54534756	54535193	915	54534957
chr1	65987243	65987633	915	65987441
chr1	67187443	67187929	915	67187693
chr1	72179894	72180275	915	72180095
chr1	93814335	93814705	915	93814519
chr1	103335304	103335768	915	103335547
chr1	117543481	117543897	915	117543704
chr1	139021516	139021910	915	139021713
chr1	147264121	147264491	915	147264295
chr1	159229698	159230081	915	159229886
chr1	174035250	174035644	915	174035448
chr1	174073700	174074053	915	174073884
chr1	180043312	180043711	915	180043510
chr10	17673374	17673817	915	17673577
chr10	23513811	23514296	915	23514080
chr10	25153871	25154244	915	25154051
chr10	50002151	50002533	915	50002327
chr10	56657854	56658267	915	56658092
chr10	61819902	61820303	915	61820090
chr10	65038081	65038412	915	65038238
chr10	67119350	67119748	915	67119534
chr10	68865082	68865554	915	68865302
chr10	112317344	112317738	915	112317565
chr10	119411885	119412317	915	119412068
chr11	9026712	9027126	915	9026943
chr11	12223041	12223441	915	12223233
chr11	16536145	16536560	915	16536318
chr11	32751662	32752016	915	32751842
chr11	35396744	35397175	915	35396923
chr11	36415491	36415889	915	36415691
chr11	46838660	46839227	915	46839041
chr11	49581196	49581587	915	49581375
chr11	77374737	77375164	915	77374975
chr11	78173969	78174370	915	78174199
chr11	79836343	79836787	915	79836545
chr11	84789156	84789664	915	84789472
chr11	86719484	86720159	915	86719961
chr11	88204933	88205286	915	88205109
chr11	106764078	106764508	915	106764306
chr11	110152653	110153205	915	110152854
chr11	112467825	112468265	915	112468004
chr11	116074435	116074811	915	116074632
chr11	119212889	119213233	915	119213077
chr12	4727187	4727561	915	4727376
chr12	5459963	5460378	915	5460178
chr12	32667708	32668112	915	32667910
chr12	45311116	45311561	915	45311341
chr12	52724062	52724490	915	52724243
chr12	79156962	79157339	915	79157149
chr12	84590589	84590977	915	84590808
chr12	85633924	85634317	915	85634095
chr12	106441653	106442315	915	106442124
chr12	115007748	115008245	915	115007989
chr13	6204693	6205072	915	6204895
chr13	28331015	28331479	915	28331273
chr13	35065671	35066024	915	35065833
chr13	69050834	69051225	915	69051026
chr13	90288163	90288548	915	90288355
chr13	98482028	98482453	915	98482210
chr13	119595881	119596260	915	119596064
chr14	8764866	8765234	915	8765079
chr14	24503865	24504282	915	24504125
chr14	27850701	27851092	915	27850873
chr14	116240926	116241288	915	116241104
chr14	124546582	124547010	915	124546811
chr15	5962795	5963188	915	5962991
chr15	10938435	10938850	915	10938677
chr15	12086806	12087216	915	12086989
chr15	12088938	12089285	915	12089116
chr15	34026788	34027154	915	34026963
chr15	57409554	57409940	915	57409734
chr15	62082136	62082545	915	62082331
chr15	96308094	96308460	915	96308282
chr15	97682776	97683166	915	97682968
chr15	97867051	97867432	915	97867241
chr15	98487456	98488187	915	98487993
chr16	23088452	23088932	915	23088745
chr16	23160077	23160507	915	23160305
chr16	37266515	37266968	915	37266712
chr16	47280471	47280864	915	47280661
chr16	53678312	53678764	915	53678536
chr16	62652183	62652648	915	62652405
chr16	66117379	66117809	915	66117616
chr16	66942162	66942630	915	66942388
chr16	71244248	71244683	915	71244502
chr16	87774566	87775346	915	87774827
chr16	89776519	89776897	915	89776695
chr16	90008791	90009126	915	90008971
chr17	17323724	17324192	915	17323971
chr17	26214829	26215449	915	26215094
chr17	30317873	30318304	915	30318042
chr17	32899074	32899493	915	32899291
chr17	42441186	42441649	915	42441442
chr17	67966695	67967106	915	67966869
chr17	84823616	84823968	915	84823778
chr18	3280604	3281009	915	3280801
chr18	19543207	19543543	915	19543360
chr18	26753667	26754093	915	26753865
chr18	32377262	32377703	915	32377479
chr18	57265313	57265689	915	57265505
chr18	64057808	64058193	915	64058008
chr18	65705416	65705779	915	65705609
chr18	70417637	70418031	915	70417831
chr18	75665636	75666008	915	75665812
chr19	4762847	4763289	915	4763055
chr19	31164745	31165098	915	31164914
chr19	51651551	51651989	915	51651748
chr2	10979127	10979600	915	10979329
chr2	28350648	28351380	915	28350843
chr2	31773150	31773624	915	31773352
chr2	37465378	37465801	915	37465580
chr2	69113646	69114353	915	69114132
chr2	69489199	69489580	915	69489377
chr2	69865895	69866330	915	69866132
chr2	73600421	73600963	915	73600697
chr2	85990774	85991170	915	85990949
chr2	91394116	91394559	915	91394309
chr2	101071374	101071819	915	101071581
chr2	111675094	111675457	915	111675274
chr2	139634862	139635529	915	139635040
chr2	162364608	162365006	915	162364813
chr3	17216361	17216787	915	17216599
chr3	20001994	20002361	915	20002168
chr3	36773939	36774517	915	36774195
chr3	71436309	71436661	915	71436464
chr3	75484856	75485252	915	75485057
chr3	96485222	96485627	915	96485424
chr3	103043137	103043547	915	103043331
chr3	108383552	108383946	915	108383743
chr3	115379070	115379465	915	115379270
chr3	118128595	118129024	915	118128849
chr3	121480865	121481377	915	121481145
chr3	123079254	123079790	915	123079546
chr3	128955323	128955745	915	128955525
chr3	134664261	134664713	915	134664442
chr3	137441129	137441494	915	137441307
chr3	142339787	142340190	915	142339989
chr3	146611565	146611969	915	146611756
chr4	13463023	13463411	915	13463196
chr4	33213707	33214166	915	33213965
chr4	41376709	41377171	915	41376927
chr4	57352430	57352876	915	57352641
chr4	102622954	102623310	915	102623139
chr4	104243141	104243500	915	104243340
chr4	122980970	122981315	915	122981156
chr4	138912684	138913100	915	138912878
chr4	149169541	149169895	915	149169733
chr5	67091965	67092355	915	67092144
chr5	83132601	83133054	915	83132852
chr5	87318931	87319344	915	87319162
chr5	93156276	93156689	915	93156472
chr5	94379521	94379927	915	94379743
chr5	98773609	98774000	915	98773808
chr5	105399476	105399964	915	105399761
chr5	127011100	127011545	915	127011353
chr5	132440112	132440586	915	132440333
chr5	142974927	142975289	915	142975115
chr5	145266632	145266994	915	145266802
chr6	11476057	11476473	915	11476259
chr6	22752773	22753127	915	22752942
chr6	24300845	24301283	915	24301088
chr6	28085275	28086278	915	28086086
chr6	33714379	33714772	915	33714563
chr6	39396380	39396731	915	39396552
chr6	52355550	52355939	915	52355758
chr6	63817069	63817467	915	63817268
chr6	72464584	72464983	915	72464759
chr6	74320927	74321336	915	74321126
chr6	74322445	74322825	915	74322612
chr6	82871378	82871769	915	82871591
chr6	84253000	84253389	915	84253192
chr6	94263952	94264400	915	94264163
chr6	94312936	94313433	915	94313166
chr6	100477961	100478449	915	100478162
chr6	122660361	122660804	915	122660539
chr7	6641439	6641838	915	6641654
chr7	13528838	13529268	915	13529068
chr7	20296423	20296824	915	20296604
chr7	34443666	34444113	915	34443851
chr7	49997333	49997665	915	49997486
chr7	69394939	69395410	915	69395137
chr7	73227658	73228084	915	73227837
chr7	96542804	96543244	915	96543022
chr7	106905141	106905514	915	106905330
chr7	117687128	117687542	915	117687323
chr7	134582403	134583102	915	134582841
chr8	3557510	3558111	915	3557851
chr8	16978153	16978564	915	16978361
chr8	28587227	28587655	915	28587470
chr8	28728240	28728697	915	28728478
chr8	30395657	30396086	915	30395877
chr8	52271425	52271888	915	52271636
chr8	63637996	63638592	915	63638390
chr8	72628383	72628813	915	72628593
chr8	77371350	77371737	915	77371536
chr8	80048808	80049197	915	80049032
chr8	119351057	119351428	915	119351249
chr9	31874837	31875343	915	31875082
chr9	39152455	39152888	915	39152670
chr9	48905115	48905525	915	48905265
chr9	52864655	52865044	915	52864846
chr9	55132935	55133360	915	55133175
chr9	56262166	56262526	915	56262359
chr9	88389519	88389896	915	88389718
chr9	93796151	93796952	915	93796421
chr9	104952528	104952987	915	104952788
chr9	106555096	106555456	915	106555266
chr9	107685551	107685896	915	107685712
chr9	108721867	108722282	915	108722034
chr9	110368616	110369104	915	110368904
chr9	112714419	112714829	915	112714619
chr9	117492738	117493114	915	117492918
chrX	5690262	5690683	915	5690515
chrX	10913585	10913943	915	10913746
chrX	27488556	27488939	915	27488753
chrX	45694458	45694865	915	45694660
chrX	50283654	50284015	915	50283842
chrX	68605969	68606399	915	68606207
chrX	70936448	70936927	915	70936730
chrX	70972227	70972635	915	70972441
chrX	71047985	71048390	915	71048172
chrX	73055058	73055486	915	73055248
chrX	95342133	95342497	915	95342306
chrX	98701755	98702153	915	98701937
chrX	106696793	106697246	915	106697017
chrX	143490252	143490690	915	143490487
chrX	148853015	148853420	915	148853217
chrX	149649587	149650003	915	149649815
chr1	59752021	59752400	914	59752233
chr1	163095506	163095982	914	163095706
chr1	171969525	171969893	914	171969700
chr1	179677355	179677744	914	179677546
chr1	191403268	191403653	914	191403459
chr10	6198839	6199317	914	6199162
chr10	114754535	114754948	914	114754749
chr11	34367075	34367449	914	34367262
chr11	51526634	51527022	914	51526835
chr11	52797375	52797806	914	52797569
chr11	95415499	95415874	914	95415693
chr13	31444697	31445088	914	31444877
chr13	46023210	46023630	914	46023436
chr13	63575758	63576202	914	63575966
chr14	75460326	75460723	914	75460522
chr15	81031653	81032111	914	81031864
chr15	98947827	98948229	914	98948028
chr16	4873739	4874097	914	4873941
chr17	15703881	15704265	914	15704072
chr17	17081825	17082244	914	17081989
chr17	80778631	80779021	914	80778821
chr18	21135157	21135529	914	21135345
chr2	152969530	152969908	914	152969751
chr2	158129985	158130392	914	158130158
chr4	40716068	40716500	914	40716254
chr4	134388632	134389020	914	134388788
chr4	152060620	152060979	914	152060803
chr5	37596633	37597057	914	37596873
chr5	100478894	100479331	914	100479141
chr5	125064240	125064862	914	125064656
chr6	3134764	3135111	914	3134922
chr6	73225093	73225489	914	73225289
chr6	129283853	129284193	914	129284000
chr6	142132676	142133038	914	142132846
chr7	3119397	3119812	914	3119576
chr7	66072277	66072660	914	66072462
chr7	144736183	144736549	914	144736364
chr8	32047176	32047577	914	32047366
chr8	74025192	74025813	914	74025619
chr8	108171889	108172305	914	108172113
chr1	22547309	22547739	913	22547545
chr1	37747476	37747927	913	37747672
chr1	49394976	49395433	913	49395234
chr1	49436246	49436650	913	49436435
chr1	71316668	71317093	913	71316854
chr1	89696176	89696799	913	89696442
chr1	124032589	124032943	913	124032749
chr1	129031734	129032164	913	129031961
chr1	137297972	137298386	913	137298205
chr1	167079016	167079406	913	167079213
chr1	182869526	182869916	913	182869719
chr1	183210925	183211331	913	183211137
chr1	184567764	184568106	913	184567915
chr1	196802312	196802955	913	196802523
chr10	20235783	20236147	913	20235974
chr10	25628095	25628489	913	25628310
chr10	60519424	60519804	913	60519624
chr10	64104271	64104654	913	64104454
chr10	66353483	66353849	913	66353646
chr10	93056652	93057042	913	93056843
chr10	98969819	98970194	913	98970002
chr10	121131568	121132003	913	121131820
chr11	3614434	3614983	913	3614653
chr11	8434864	8435232	913	8435077
chr11	12273419	12273888	913	12273593
chr11	39849274	39849707	913	39849455
chr11	46924987	46925372	913	46925187
chr11	62361735	62362259	913	62362056
chr11	63188197	63188665	913	63188429
chr11	84446561	84446977	913	84446782
chr11	93681467	93681910	913	93681720
chr11	95370691	95371120	913	95370864
chr11	97051078	97051508	913	97051308
chr11	104503756	104504118	913	104503938
chr11	117551190	117551623	913	117551382
chr11	120559466	120559864	913	120559661
chr11	121739175	121739608	913	121739437
chr12	17356828	17357303	913	17357102
chr12	18378191	18378906	913	18378710
chr12	27418650	27419010	913	27418834
chr12	56414079	56415269	913	56415094
chr12	72011167	72011604	913	72011400
chr12	81478650	81478995	913	81478808
chr12	83553921	83554507	913	83554175
chr12	85450877	85451261	913	85451098
chr12	87638428	87638851	913	87638605
chr12	90468591	90468968	913	90468772
chr12	110049331	110049755	913	110049563
chr12	119548141	119548875	913	119548672
chr13	19727605	19728398	913	19728219
chr13	23730941	23731332	913	23731142
chr13	57916941	57917355	913	57917136
chr13	58574801	58575260	913	58575022
chr13	72764786	72765214	913	72765023
chr13	101571452	101571976	913	101571742
chr13	107860374	107860822	913	107860603
chr14	52997493	52997913	913	52997690
chr14	67659043	67659446	913	67659270
chr14	71146165	71146547	913	71146346
chr14	98813422	98813830	913	98813604
chr14	100489763	100490208	913	100489951
chr14	124769196	124769936	913	124769760
chr15	12456376	12456792	913	12456562
chr15	42693609	42693961	913	42693790
chr15	48255121	48255543	913	48255342
chr15	58654997	58655363	913	58655192
chr15	67989562	67989958	913	67989763
chr15	78206654	78207022	913	78206838
chr15	98457884	98458358	913	98458134
chr15	99498009	99498395	913	99498181
chr16	3666396	3666805	913	3666592
chr16	9685833	9686204	913	9686026
chr16	18676426	18677006	913	18676677
chr16	35641381	35641736	913	35641575
chr16	36069937	36070379	913	36070134
chr16	38621692	38622112	913	38621892
chr16	70071715	70072144	913	70071942
chr16	72709739	72710086	913	72709919
chr17	4237146	4237565	913	4237330
chr17	4685335	4685689	913	4685487
chr17	47038958	47039508	913	47039148
chr17	49933302	49933743	913	49933472
chr17	52824112	52824547	913	52824383
chr17	67249083	67249460	913	67249267
chr17	85473086	85473512	913	85473310
chr18	24525691	24526070	913	24525880
chr18	42454726	42455176	913	42454979
chr18	58828874	58829243	913	58829054
chr18	60795031	60795430	913	60795223
chr18	75713030	75713410	913	75713211
chr18	76460874	76461289	913	76461066
chr18	78931825	78932195	913	78932014
chr19	4279528	4279882	913	4279690
chr19	4335590	4336482	913	4335769
chr19	5225920	5226509	913	5226132
chr19	6055876	6056350	913	6056144
chr19	9051036	9051494	913	9051269
chr19	10960202	10960606	913	10960375
chr19	12440865	12441214	913	12441030
chr19	42039744	42040140	913	42039942
chr19	53816331	53816870	913	53816590
chr2	24709701	24710159	913	24709895
chr2	33400970	33401402	913	33401167
chr2	38185060	38185425	913	38185223
chr2	58348305	58348758	913	58348502
chr2	62627843	62628214	913	62628040
chr2	65522398	65522792	913	65522587
chr2	73598626	73599038	913	73598817
chr2	102644193	102644602	913	102644390
chr2	116647094	116647520	913	116647288
chr2	134727269	134727622	913	134727456
chr2	134953541	134953943	913	134953715
chr2	167727203	167728019	913	167727398
chr2	181044605	181045272	913	181044847
chr3	54659781	54660149	913	54659925
chr3	66406592	66406939	913	66406779
chr3	94716354	94716719	913	94716535
chr3	108397379	108397788	913	108397565
chr3	112524978	112525546	913	112525280
chr3	128932704	128933142	913	128932892
chr3	135171303	135171925	913	135171494
chr3	136500560	136500949	913	136500748
chr3	148165403	148165799	913	148165596
chr4	8685106	8685462	913	8685297
chr4	43776306	43776718	913	43776531
chr4	44138257	44138647	913	44138447
chr4	47048013	47048812	913	47048247
chr4	52084530	52084941	913	52084722
chr4	57361319	57361708	913	57361507
chr4	72104863	72105231	913	72105057
chr4	72567139	72567550	913	72567329
chr4	82579565	82579930	913	82579750
chr4	106338782	106339193	913	106338981
chr4	115050932	115051336	913	115051106
chr4	115995885	115996325	913	115996128
chr4	126717942	126718338	913	126718144
chr4	129006138	129006511	913	129006323
chr4	129618410	129619353	913	129618616
chr4	130171656	130172197	913	130171961
chr4	134125143	134125721	913	134125342
chr4	148998104	148998512	913	148998281
chr5	24549839	24550201	913	24550001
chr5	27167517	27167926	913	27167730
chr5	33261634	33262572	913	33262171
chr5	54049138	54049529	913	54049350
chr5	57235222	57235648	913	57235452
chr5	100686860	100687311	913	100687061
chr5	109479825	109480231	913	109480057
chr5	119522400	119522857	913	119522671
chr5	121667893	121668324	913	121668092
chr5	121800545	121800982	913	121800770
chr5	123385588	123386190	913	123386011
chr5	137822413	137822835	913	137822588
chr5	140178850	140179277	913	140179028
chr5	145142628	145143215	913	145142883
chr5	149690814	149691207	913	149690989
chr6	3266696	3267057	913	3266866
chr6	30319265	30319667	913	30319505
chr6	31318562	31318946	913	31318755
chr6	71932129	71932523	913	71932333
chr6	73937978	73938452	913	73938191
chr6	86339481	86339936	913	86339683
chr6	99939360	99939735	913	99939516
chr6	106883322	106883757	913	106883567
chr6	122466805	122467206	913	122466975
chr6	144694943	144695325	913	144695140
chr7	6071083	6071502	913	6071294
chr7	11939107	11939638	913	11939395
chr7	12109326	12109708	913	12109513
chr7	30744616	30745256	913	30745066
chr7	32278804	32279204	913	32279005
chr7	34980466	34981034	913	34980833
chr7	52178302	52179004	913	52178739
chr7	52410260	52410903	913	52410500
chr7	52476304	52476703	913	52476515
chr7	111021572	111021975	913	111021772
chr7	114717332	114717723	913	114717529
chr7	117872318	117872727	913	117872526
chr7	130188676	130189031	913	130188845
chr7	143313059	143313475	913	143313284
chr7	148594726	148595122	913	148594934
chr7	149152985	149153767	913	149153568
chr8	14033727	14034355	913	14034038
chr8	26809643	26810160	913	26809969
chr8	48927045	48927416	913	48927230
chr8	87963299	87964324	913	87963826
chr8	97181940	97182344	913	97182142
chr8	117587014	117587366	913	117587213
chr8	119561057	119561458	913	119561264
chr8	124460744	124461638	913	124461200
chr9	25929592	25930014	913	25929813
chr9	42823869	42824328	913	42824070
chr9	56600686	56601076	913	56600879
chr9	62318193	62318620	913	62318395
chr9	64710480	64710870	913	64710677
chr9	70337868	70338246	913	70338052
chr9	90059948	90060411	913	90060211
chr9	90816073	90816458	913	90816275
chr9	99508334	99508696	913	99508517
chr9	110690667	110691071	913	110690868
chr9	114437945	114438349	913	114438151
chr9	114840882	114841364	913	114841057
chr9	120452308	120452726	913	120452538
chrX	17073060	17073461	913	17073292
chrX	133938979	133939396	913	133939233
chrY	2632241	2632575	913	2632391
chr1	58453065	58453418	912	58453231
chr1	59050642	59051056	912	59050817
chr1	63259460	63259890	912	63259672
chr1	160277347	160277808	912	160277614
chr1	196794947	196795335	912	196795109
chr11	48664847	48665199	912	48665038
chr11	65665604	65666003	912	65665803
chr11	117271868	117272302	912	117272101
chr12	8580263	8580654	912	8580453
chr12	83301796	83302154	912	83301965
chr14	22712096	22712549	912	22712350
chr15	73274811	73275185	912	73274993
chr15	75634965	75635312	912	75635132
chr15	100454514	100454880	912	100454690
chr16	8388567	8389010	912	8388779
chr16	29827861	29828236	912	29828035
chr18	42233196	42233583	912	42233366
chr2	27143119	27143517	912	27143299
chr2	33380272	33380751	912	33380491
chr2	128653724	128654147	912	128653948
chr3	8615382	8615777	912	8615594
chr4	6518810	6519230	912	6519052
chr4	109249532	109249956	912	109249731
chr4	151431279	151431717	912	151431516
chr5	77731839	77732696	912	77732071
chr5	122813686	122814042	912	122813874
chr5	126269312	126269743	912	126269510
chr7	140961456	140961862	912	140961683
chr7	148848817	148849284	912	148849083
chr7	150273244	150273628	912	150273439
chr8	112534797	112535187	912	112534993
chr9	49345619	49346002	912	49345818
chr9	114644223	114645247	912	114644644
chr9	123067512	123067896	912	123067713
chr1	89214376	89214791	911	89214594
chr1	121835295	121835692	911	121835493
chr10	119093346	119093887	911	119093586
chr11	35536054	35536460	911	35536264
chr13	44426586	44427032	911	44426830
chr14	33144830	33145664	911	33145255
chr14	51410885	51411324	911	51411081
chr14	56497144	56497525	911	56497338
chr15	89064905	89065314	911	89065114
chr15	101327618	101328010	911	101327774
chr17	73594397	73594767	911	73594586
chr18	75235068	75235521	911	75235243
chr2	4522361	4522739	911	4522542
chr2	29055355	29055805	911	29055623
chr2	118435975	118436434	911	118436205
chr4	124049926	124050358	911	124050164
chr4	132459067	132459741	911	132459275
chr6	128911129	128911569	911	128911319
chr6	134593261	134593683	911	134593486
chr7	25086235	25086686	911	25086477
chr7	27105393	27105788	911	27105591
chr8	15047175	15047545	911	15047345
chr8	88071693	88072520	911	88071893
chr8	110032873	110033268	911	110033080
chr9	63345870	63346285	911	63346059
chr1	122582443	122582827	910	122582639
chr10	52460919	52461354	910	52461119
chr10	75918023	75918394	910	75918183
chr10	92136690	92137185	910	92136956
chr11	97038749	97039146	910	97038944
chr12	20150032	20150395	910	20150234
chr13	30207643	30208027	910	30207824
chr13	90467866	90468289	910	90468106
chr13	99432227	99432595	910	99432393
chr14	19846090	19846483	910	19846257
chr14	42900061	42900413	910	42900242
chr14	45932123	45932551	910	45932333
chr15	76686918	76687344	910	76687093
chr15	91202270	91202634	910	91202449
chr15	98874430	98874821	910	98874627
chr16	31942619	31942972	910	31942787
chr17	49065922	49066317	910	49066116
chr17	78970239	78970620	910	78970424
chr18	24483417	24484128	910	24483606
chr18	55322698	55323086	910	55322890
chr19	32784761	32785341	910	32784974
chr19	47334076	47334419	910	47334259
chr4	56694402	56695075	910	56694584
chr5	35921777	35922158	910	35921976
chr5	37396495	37396969	910	37396732
chr5	141219572	141220193	910	141220022
chr5	144790040	144790692	910	144790218
chr6	39351911	39352281	910	39352111
chr6	64770665	64771094	910	64770854
chr6	93409151	93409540	910	93409346
chr6	125060937	125061372	910	125061120
chr6	131376592	131376991	910	131376773
chr6	137047252	137047668	910	137047494
chr7	108989991	108990428	910	108990237
chr7	126015053	126015436	910	126015241
chr7	138897643	138898123	910	138897910
chr8	98373660	98374110	910	98373919
chr8	128907395	128907834	910	128907579
chr9	12015953	12016391	910	12016179
chr10	63360572	63360977	909	63360774
chr10	126887696	126888153	909	126887918
chr11	11676818	11677193	909	11677010
chr11	61440659	61441017	909	61440835
chr11	69619913	69620300	909	69620087
chr11	88999233	88999608	909	88999416
chr11	114280228	114280730	909	114280529
chr12	88602952	88603388	909	88603189
chr14	56524389	56524741	909	56524555
chr15	79934663	79935039	909	79934861
chr17	85902442	85902814	909	85902631
chr17	88152840	88153189	909	88153014
chr17	89019357	89019759	909	89019566
chr18	56715830	56716187	909	56716006
chr18	66094481	66095021	909	66094673
chr18	71400489	71400938	909	71400687
chr2	119676929	119677368	909	119677170
chr2	150940472	150940847	909	150940657
chr2	152808431	152808794	909	152808622
chr2	153504286	153504793	909	153504609
chr2	158070639	158071049	909	158070815
chr3	88240490	88241184	909	88240734
chr3	108845692	108846103	909	108845865
chr3	151780684	151781071	909	151780870
chr3	152058641	152059046	909	152058867
chr4	4817570	4817986	909	4817789
chr4	131856561	131856949	909	131856755
chr4	135835611	135836216	909	135835807
chr4	137972360	137972732	909	137972562
chr5	89873369	89873710	909	89873538
chr5	118884167	118884566	909	118884344
chr6	14157550	14158001	909	14157726
chr6	25490642	25490971	909	25490814
chr7	6156524	6156975	909	6156773
chr7	20097467	20097832	909	20097647
chr7	104457162	104457581	909	104457381
chr7	146776153	146776598	909	146776395
chr8	18927108	18927518	909	18927315
chr8	27797553	27797929	909	27797748
chr8	87170713	87171095	909	87170895
chr8	107815744	107816121	909	107815939
chr8	114477898	114478290	909	114478091
chr8	122411051	122411422	909	122411222
chr9	21494168	21494611	909	21494386
chr9	34293195	34293615	909	34293417
chr9	60528828	60529475	909	60529006
chr9	99426250	99426652	909	99426459
chr9	108045232	108045625	909	108045432
chr9	109070388	109070808	909	109070587
chr1	137644049	137644463	908	137644238
chr1	186011525	186012098	908	186011709
chr10	12410420	12410815	908	12410615
chr11	59660640	59661016	908	59660830
chr11	65114607	65114997	908	65114789
chr11	82610005	82610433	908	82610199
chr11	101490176	101490590	908	101490382
chr13	17934408	17934779	908	17934591
chr13	51080443	51080853	908	51080631
chr14	22996830	22997207	908	22997014
chr15	8553314	8553824	908	8553637
chr15	76531371	76531919	908	76531730
chr15	88670182	88670617	908	88670425
chr17	10795755	10796109	908	10795914
chr17	57822357	57822706	908	57822514
chr17	85245351	85245775	908	85245546
chr18	11623637	11624069	908	11623885
chr18	65881654	65882064	908	65881845
chr19	8630897	8631253	908	8631091
chr19	57652223	57652643	908	57652448
chr2	25115339	25115773	908	25115539
chr2	102702469	102702832	908	102702644
chr3	18657967	18658420	908	18658130
chr3	19113000	19113424	908	19113219
chr3	30664202	30664615	908	30664414
chr3	95128702	95129061	908	95128880
chr3	119403610	119403980	908	119403781
chr3	128051081	128051475	908	128051294
chr3	143171251	143171628	908	143171442
chr4	117889335	117889731	908	117889530
chr4	154413048	154413411	908	154413214
chr5	21732473	21732915	908	21732717
chr5	34733769	34734215	908	34733965
chr5	107438965	107439351	908	107439150
chr5	122175978	122176531	908	122176280
chr5	149792996	149793361	908	149793188
chr6	86507791	86508213	908	86508047
chr6	91532744	91533429	908	91533224
chr6	123456583	123456936	908	123456757
chr6	131433945	131434331	908	131434100
chr6	143134250	143134631	908	143134432
chr7	49756793	49757206	908	49756993
chr7	81659585	81659942	908	81659765
chr7	146032425	146032748	908	146032567
chr8	58709181	58709618	908	58709364
chr8	71738352	71738757	908	71738532
chr8	85746632	85747230	908	85747034
chr9	67662259	67662604	908	67662439
chr9	115779264	115779671	908	115779486
chr9	120826750	120827126	908	120826930
chrX	159332318	159332665	908	159332489
chr1	79784213	79784673	907	79784411
chr1	89276510	89276912	907	89276717
chr1	94914658	94915096	907	94914894
chr11	84889701	84890083	907	84889876
chr11	85227185	85227573	907	85227386
chr11	94927402	94927740	907	94927568
chr14	35970357	35970819	907	35970555
chr16	3853569	3854247	907	3853810
chr16	76958182	76958578	907	76958368
chr17	31017343	31017684	907	31017529
chr17	47192337	47192716	907	47192519
chr18	57821344	57821757	907	57821561
chr3	93412909	93413253	907	93413071
chr4	57194430	57194818	907	57194632
chr4	61299220	61299618	907	61299412
chr4	114641302	114641687	907	114641528
chr5	77393673	77394060	907	77393858
chr5	121106153	121106525	907	121106343
chr5	130781724	130782089	907	130781906
chr6	23235012	23235406	907	23235192
chr6	29191614	29192074	907	29191890
chr6	112915543	112915918	907	112915762
chr7	54567644	54568087	907	54567822
chr7	147154937	147155558	907	147155133
chr8	98154508	98154914	907	98154710
chr1	40853011	40853447	906	40853242
chr1	87457517	87457870	906	87457687
chr1	120204118	120204539	906	120204292
chr10	59280317	59280753	906	59280484
chr10	128059002	128059454	906	128059264
chr11	53752502	53752875	906	53752681
chr11	59043907	59044302	906	59044107
chr12	3830624	3831072	906	3830894
chr12	5114283	5114686	906	5114490
chr12	24436218	24436599	906	24436410
chr12	24758849	24759237	906	24759021
chr12	55654167	55654609	906	55654419
chr12	106476685	106477027	906	106476839
chr13	109137152	109137638	906	109137399
chr16	48307671	48308039	906	48307850
chr17	8353855	8354280	906	8354082
chr17	30348523	30348924	906	30348744
chr17	81253075	81253506	906	81253314
chr19	38846240	38846666	906	38846425
chr19	43926365	43926775	906	43926555
chr3	105206347	105206799	906	105206514
chr3	130360874	130361301	906	130361102
chr5	23088729	23089268	906	23089054
chr5	35567933	35568358	906	35568174
chr7	26471637	26472000	906	26471820
chr7	117109176	117109543	906	117109355
chr7	120998345	120998692	906	120998501
chr7	134824283	134825130	906	134824938
chr8	25927264	25927679	906	25927452
chr8	73167921	73168360	906	73168158
chr8	124451249	124451663	906	124451424
chr9	44942029	44942416	906	44942226
chr9	50339021	50339405	906	50339228
chr9	102417278	102417648	906	102417456
chr1	24775325	24775785	905	24775503
chr1	39707620	39708134	905	39707847
chr1	59898686	59899261	905	59899017
chr1	121479391	121479963	905	121479577
chr10	19950248	19950604	905	19950444
chr10	20808369	20808749	905	20808597
chr10	77191025	77191407	905	77191225
chr10	81543684	81544151	905	81543884
chr11	5488169	5488595	905	5488394
chr11	26478753	26479110	905	26478924
chr11	53123812	53124197	905	53124003
chr11	87265857	87266449	905	87266073
chr11	95470874	95471279	905	95471076
chr11	100992975	100993422	905	100993209
chr11	101111744	101112151	905	101111940
chr11	116490109	116490560	905	116490321
chr12	20620248	20620627	905	20620433
chr12	88560893	88561257	905	88561070
chr12	91802810	91803183	905	91803011
chr13	43320567	43320980	905	43320753
chr14	18210500	18210894	905	18210704
chr14	18799871	18800250	905	18800056
chr14	22800636	22801005	905	22800809
chr14	25232244	25232599	905	25232418
chr14	57092633	57093108	905	57092909
chr15	99838192	99838681	905	99838489
chr15	99927323	99928191	905	99927826
chr16	10725258	10725667	905	10725471
chr16	30422100	30422553	905	30422360
chr16	35271642	35272055	905	35271843
chr16	97239003	97239386	905	97239186
chr17	35903770	35904513	905	35903954
chr17	84163627	84164054	905	84163827
chr17	87361668	87362038	905	87361847
chr18	34221573	34222027	905	34221752
chr18	34231681	34232201	905	34231946
chr18	35916580	35917988	905	35917811
chr18	59224350	59224720	905	59224541
chr18	66200824	66201282	905	66201067
chr18	66914535	66914891	905	66914708
chr19	45063356	45063744	905	45063536
chr19	45087113	45087704	905	45087288
chr2	33233760	33234706	905	33233931
chr2	33505668	33506089	905	33505854
chr2	59271363	59271862	905	59271669
chr2	71975871	71976215	905	71976041
chr2	119122077	119122477	905	119122251
chr2	150434894	150435344	905	150435106
chr2	152326582	152326981	905	152326764
chr2	167510650	167511023	905	167510830
chr3	104322764	104323177	905	104322977
chr3	104688715	104689183	905	104688993
chr3	107443470	107443889	905	107443716
chr3	115094904	115095341	905	115095146
chr3	130940678	130941060	905	130940864
chr3	144281787	144282165	905	144281984
chr4	11089955	11090420	905	11090197
chr4	11469498	11469907	905	11469706
chr4	16254049	16254422	905	16254194
chr4	41058520	41058912	905	41058734
chr4	60486422	60486761	905	60486587
chr4	137925815	137926207	905	137926012
chr4	150302546	150302929	905	150302727
chr5	21472175	21472610	905	21472382
chr5	47331612	47331961	905	47331777
chr5	65853090	65853571	905	65853325
chr5	67085421	67085794	905	67085609
chr5	76569376	76569791	905	76569591
chr5	108371448	108371914	905	108371679
chr5	138334158	138334567	905	138334374
chr5	148192320	148192952	905	148192518
chr6	11822122	11822577	905	11822331
chr6	85109126	85109531	905	85109303
chr6	87564798	87565178	905	87564984
chr6	122667077	122667509	905	122667279
chr6	125818550	125818906	905	125818721
chr6	140395406	140395796	905	140395599
chr7	113350173	113350502	905	113350333
chr7	134322523	134322917	905	134322702
chr8	41481356	41481736	905	41481553
chr8	97870504	97870915	905	97870713
chr9	37037529	37037889	905	37037697
chr9	56382432	56382892	905	56382639
chr9	100918516	100918962	905	100918750
chr9	114445233	114445600	905	114445428
chr9	119915567	119916092	905	119915753
chr10	23445991	23446406	904	23446179
chr10	39374967	39375418	904	39375209
chr10	88430452	88430781	904	88430620
chr11	11041335	11041705	904	11041524
chr11	53638653	53639094	904	53638902
chr12	24379622	24380030	904	24379835
chr12	92005282	92005643	904	92005466
chr13	55680133	55680486	904	55680311
chr13	94248964	94249441	904	94249162
chr14	65459611	65460028	904	65459803
chr15	24876379	24876810	904	24876587
chr16	92308211	92308597	904	92308373
chr19	26949262	26949629	904	26949464
chr3	27636135	27636538	904	27636336
chr3	88605480	88605884	904	88605693
chr4	32240334	32240723	904	32240524
chr4	42974496	42974864	904	42974691
chr4	114570477	114570840	904	114570658
chr4	133620289	133620677	904	133620479
chr4	136946675	136947630	904	136947399
chr5	22770846	22771266	904	22771024
chr5	94757088	94757442	904	94757262
chr6	22391549	22391899	904	22391716
chr6	90582542	90582920	904	90582735
chr6	134897427	134897805	904	134897588
chr6	148304688	148305071	904	148304890
chr7	27913220	27913623	904	27913385
chr7	50977352	50977780	904	50977528
chr7	54072624	54072998	904	54072815
chr7	134551247	134551593	904	134551444
chr1	80062893	80063369	903	80063187
chr1	103525584	103525980	903	103525786
chr1	108113021	108113491	903	108113279
chr1	136053027	136053412	903	136053203
chr1	146004511	146004942	903	146004689
chr1	152467526	152467886	903	152467716
chr1	181351787	181352237	903	181352026
chr10	75418302	75419165	903	75418862
chr10	87420527	87420939	903	87420721
chr11	4451781	4452189	903	4451962
chr11	52974620	52974997	903	52974806
chr11	88243188	88243557	903	88243397
chr12	19293751	19294159	903	19293937
chr12	30826929	30827343	903	30827174
chr12	70766556	70766971	903	70766715
chr12	71743990	71744428	903	71744248
chr12	76565007	76565380	903	76565198
chr12	112990256	112990701	903	112990505
chr13	36008817	36009238	903	36009040
chr13	37780409	37781006	903	37780651
chr13	65960497	65960862	903	65960692
chr13	85553793	85554178	903	85553976
chr13	106232644	106233054	903	106232838
chr14	55716916	55717316	903	55717123
chr14	68366697	68367064	903	68366862
chr14	73969591	73970027	903	73969850
chr14	87095897	87096301	903	87096099
chr15	73313790	73314259	903	73314034
chr15	76532412	76532809	903	76532610
chr15	80534349	80534720	903	80534522
chr15	81437054	81437483	903	81437266
chr15	102095994	102096507	903	102096150
chr15	103183308	103183704	903	103183517
chr16	24953510	24953872	903	24953708
chr16	31170377	31170783	903	31170572
chr16	32627612	32627996	903	32627802
chr16	44498555	44498950	903	44498757
chr17	3750608	3750992	903	3750809
chr17	26281763	26282163	903	26281965
chr17	27721091	27721459	903	27721268
chr17	36165229	36165596	903	36165398
chr17	46664155	46664531	903	46664357
chr18	10421704	10422068	903	10421879
chr18	39135988	39136426	903	39136231
chr18	77923109	77923569	903	77923304
chr19	23161269	23161933	903	23161467
chr19	60661672	60662067	903	60661874
chr2	10623091	10623494	903	10623285
chr2	11827701	11828070	903	11827893
chr2	37355439	37355880	903	37355629
chr2	50140268	50140694	903	50140500
chr2	66010205	66010687	903	66010429
chr2	71079591	71080008	903	71079770
chr2	71270751	71271269	903	71271011
chr2	119360000	119360364	903	119360171
chr2	119868297	119868794	903	119868498
chr2	128007278	128007727	903	128007486
chr2	155409878	155410258	903	155410062
chr2	156138948	156139383	903	156139159
chr2	156613428	156613823	903	156613621
chr2	157879878	157880337	903	157880088
chr2	181400408	181400820	903	181400609
chr3	36890836	36891353	903	36891070
chr3	53452808	53453193	903	53452999
chr3	69867336	69867717	903	69867517
chr3	88668234	88668713	903	88668485
chr3	95321295	95321780	903	95321546
chr3	109574272	109574644	903	109574442
chr4	48775786	48776196	903	48775981
chr4	126704474	126704877	903	126704660
chr4	148485499	148485915	903	148485714
chr5	4313750	4314154	903	4313952
chr5	25161663	25162113	903	25161904
chr5	34286623	34287121	903	34286841
chr5	113691642	113692331	903	113691836
chr5	138355693	138356127	903	138355954
chr5	140603287	140603733	903	140603485
chr5	151055939	151056321	903	151056122
chr6	5836766	5837263	903	5837095
chr6	36092942	36093346	903	36093122
chr6	72689475	72689869	903	72689687
chr6	83632349	83632710	903	83632519
chr6	89557092	89557513	903	89557318
chr7	35095933	35096365	903	35096183
chr7	104863854	104864247	903	104864056
chr7	121008563	121008974	903	121008746
chr7	148291433	148291824	903	148291623
chr8	11402962	11403381	903	11403179
chr8	29825010	29825400	903	29825211
chr8	60293281	60293783	903	60293547
chr8	90905417	90905792	903	90905601
chr8	122800994	122801396	903	122801199
chr9	22177243	22177674	903	22177437
chr9	70481765	70482216	903	70481990
chr9	78013899	78014319	903	78014100
chr9	82173167	82173535	903	82173340
chr9	109841932	109842341	903	109842134
chrX	24597875	24598258	903	24598063
chr1	114465852	114466225	902	114466031
chr10	74615797	74616149	902	74615954
chr10	77488236	77488571	902	77488409
chr10	81979468	81979895	902	81979693
chr10	92680035	92680746	902	92680565
chr10	93222990	93223439	902	93223199
chr10	126529030	126529397	902	126529203
chr11	3886348	3886794	902	3886569
chr11	19816565	19816950	902	19816753
chr11	57636651	57637078	902	57636902
chr11	78701524	78701899	902	78701709
chr11	86331543	86331968	902	86331727
chr11	88346673	88347109	902	88346896
chr11	114226645	114227025	902	114226860
chr11	114288560	114288938	902	114288748
chr11	115362895	115363276	902	115363082
chr11	119520016	119520408	902	119520218
chr12	9542160	9542622	902	9542404
chr12	11320579	11321067	902	11320855
chr12	24328641	24329041	902	24328844
chr12	34308622	34309052	902	34308875
chr12	81812198	81812638	902	81812430
chr12	84115891	84116238	902	84116062
chr12	89754582	89754924	902	89754743
chr12	95506841	95507208	902	95507034
chr12	113809308	113809704	902	113809502
chr12	118399259	118399629	902	118399447
chr13	33100223	33100636	902	33100393
chr13	45673198	45673575	902	45673394
chr13	52634173	52634523	902	52634329
chr13	55304275	55304624	902	55304438
chr13	67517302	67518132	902	67517536
chr14	35363858	35364261	902	35364068
chr15	76512774	76513200	902	76512960
chr15	85079673	85080083	902	85079875
chr15	99978990	99979558	902	99979271
chr16	16896428	16896764	902	16896589
chr16	23952460	23952993	902	23952747
chr16	94560960	94561329	902	94561155
chr17	47962980	47963373	902	47963175
chr17	79142700	79143146	902	79142946
chr18	12948303	12949037	902	12948848
chr18	23938212	23938627	902	23938380
chr18	35972509	35972918	902	35972698
chr18	37154124	37154482	902	37154306
chr19	29108515	29108878	902	29108713
chr19	35056334	35056708	902	35056522
chr2	18126714	18127130	902	18126942
chr2	33257873	33258251	902	33258070
chr2	152269747	152270147	902	152269944
chr2	155566507	155566968	902	155566802
chr2	167319685	167320344	902	167319872
chr3	27283721	27284188	902	27283968
chr3	82284811	82285234	902	82285052
chr3	127101909	127102268	902	127102085
chr3	145764970	145765381	902	145765185
chr4	65315750	65316132	902	65315952
chr4	86578926	86579359	902	86579108
chr4	107121107	107121501	902	107121301
chr4	107734250	107734618	902	107734446
chr4	126692454	126693246	902	126692624
chr4	133391842	133392210	902	133392010
chr4	145823260	145823707	902	145823458
chr4	152203154	152203568	902	152203345
chr5	77445846	77446227	902	77446047
chr5	77727218	77727610	902	77727419
chr5	78232563	78232976	902	78232755
chr5	87614363	87614726	902	87614534
chr5	128801109	128801524	902	128801358
chr5	129223451	129223865	902	129223625
chr6	35136537	35136956	902	35136726
chr6	67932235	67932594	902	67932421
chr6	108686143	108686509	902	108686339
chr6	115217912	115218310	902	115218108
chr6	137543379	137543756	902	137543582
chr6	142727828	142728270	902	142728026
chr7	3156653	3157046	902	3156839
chr7	49998159	49998629	902	49998358
chr7	88473164	88473512	902	88473341
chr7	118325818	118326191	902	118326005
chr7	144611415	144611819	902	144611614
chr8	35044865	35045264	902	35045092
chr8	67178359	67178876	902	67178688
chr8	67884077	67884460	902	67884258
chr8	74054643	74055007	902	74054824
chr8	109612720	109613129	902	109612926
chr8	113598481	113598846	902	113598645
chr9	14319626	14320015	902	14319813
chr9	44429840	44430199	902	44429990
chr9	61125450	61126252	902	61125615
chr9	65096898	65097284	902	65097093
chr9	97215828	97216244	902	97216017
chr9	107634542	107634973	902	107634762
chr1	7036451	7036949	901	7036709
chr1	21557282	21557690	901	21557505
chr1	22348323	22348813	901	22348545
chr1	45370782	45371102	901	45370939
chr1	55641671	55642019	901	55641831
chr1	67352939	67353324	901	67353123
chr1	71588283	71588743	901	71588462
chr1	77358758	77359118	901	77358930
chr1	84813256	84814088	901	84813850
chr1	105619233	105619693	901	105619456
chr1	107782164	107782653	901	107782385
chr1	113708267	113708803	901	113708603
chr1	126563714	126564113	901	126563926
chr1	130272954	130273563	901	130273181
chr1	151479917	151480582	901	151480422
chr1	157447642	157448015	901	157447829
chr1	167678789	167679290	901	167679011
chr1	183065867	183066343	901	183066066
chr1	185905145	185905701	901	185905341
chr10	43035033	43035397	901	43035231
chr10	43722325	43722711	901	43722543
chr10	45159427	45159795	901	45159608
chr10	47560900	47561278	901	47561079
chr10	57260141	57260527	901	57260336
chr10	91953906	91954292	901	91954095
chr10	94720599	94720982	901	94720783
chr10	100315852	100316263	901	100316081
chr10	107359805	107360267	901	107360005
chr10	108901767	108902137	901	108901954
chr10	109311821	109312233	901	109312008
chr11	4482233	4482636	901	4482420
chr11	20921907	20922321	901	20922122
chr11	20996557	20997012	901	20996805
chr11	23012805	23013283	901	23012988
chr11	27144186	27144549	901	27144346
chr11	32087220	32087687	901	32087460
chr11	60449140	60449516	901	60449322
chr11	68344878	68345309	901	68345127
chr11	71921146	71921671	901	71921443
chr11	80072339	80072778	901	80072586
chr11	82852561	82852934	901	82852747
chr11	90752855	90753733	901	90753070
chr11	101062393	101062817	901	101062583
chr11	102547894	102548425	901	102548196
chr12	3817093	3817447	901	3817258
chr12	6823342	6823676	901	6823534
chr12	10580566	10580948	901	10580764
chr12	38498024	38498703	901	38498215
chr12	49762896	49763372	901	49763152
chr12	65177763	65178220	901	65177972
chr12	67066833	67067217	901	67067014
chr12	71244538	71244949	901	71244737
chr12	77904877	77905276	901	77905074
chr12	83075780	83076162	901	83075968
chr12	93317518	93317923	901	93317720
chr12	101844880	101845377	901	101845116
chr12	103172567	103172936	901	103172767
chr12	105777686	105778067	901	105777914
chr13	7826162	7826538	901	7826348
chr13	17487468	17487843	901	17487650
chr13	25810300	25810687	901	25810495
chr13	32977017	32977391	901	32977196
chr13	39953785	39954164	901	39953972
chr13	41764901	41765269	901	41765091
chr13	62554266	62554649	901	62554456
chr13	68006269	68006739	901	68006480
chr13	77209971	77210392	901	77210193
chr13	83807012	83807401	901	83807200
chr13	95221164	95221609	901	95221364
chr13	97121943	97122394	901	97122140
chr14	11558167	11558546	901	11558356
chr14	13582759	13583161	901	13582933
chr14	17212711	17213139	901	17212888
chr14	21868057	21868489	901	21868288
chr14	51422853	51423288	901	51423046
chr14	55644347	55644758	901	55644569
chr14	58351847	58352337	901	58352140
chr14	64184034	64184375	901	64184208
chr14	74954918	74955275	901	74955109
chr14	90600078	90600499	901	90600227
chr14	111582547	111582940	901	111582739
chr14	123212563	123212929	901	123212747
chr15	5915489	5915920	901	5915682
chr15	19343150	19343552	901	19343358
chr15	34377180	34377817	901	34377463
chr15	39135559	39135960	901	39135758
chr15	53165836	53166276	901	53166043
chr15	53185395	53185865	901	53185674
chr15	58621996	58622409	901	58622230
chr15	76163116	76163490	901	76163303
chr15	80640140	80640543	901	80640375
chr15	81039758	81040189	901	81039959
chr15	81318417	81318786	901	81318584
chr15	89389768	89390174	901	89389945
chr15	89394343	89394698	901	89394531
chr15	90230197	90230588	901	90230409
chr16	8781699	8782144	901	8781955
chr16	17075578	17076123	901	17075767
chr16	66075317	66075708	901	66075514
chr16	72446254	72446650	901	72446450
chr16	83530206	83530647	901	83530436
chr17	6558751	6559134	901	6558950
chr17	15556443	15556812	901	15556621
chr17	27380071	27380447	901	27380254
chr17	29154424	29154874	901	29154651
chr17	41577950	41578349	901	41578148
chr17	50786709	50787079	901	50786897
chr17	55180801	55181218	901	55181009
chr17	70842296	70842651	901	70842456
chr17	85752011	85752524	901	85752253
chr17	91570433	91570861	901	91570667
chr18	19221979	19222417	901	19222223
chr18	38528825	38529316	901	38529059
chr19	3960447	3960841	901	3960648
chr19	7460274	7460620	901	7460448
chr19	14754408	14754823	901	14754580
chr19	20314941	20315385	901	20315166
chr19	26536172	26536632	901	26536399
chr19	27959021	27959511	901	27959209
chr19	37475506	37475886	901	37475706
chr2	5289637	5289995	901	5289823
chr2	14914840	14915297	901	14915095
chr2	19352707	19353077	901	19352890
chr2	27091233	27091601	901	27091424
chr2	29564320	29564672	901	29564506
chr2	51646448	51646865	901	51646621
chr2	59790163	59790518	901	59790332
chr2	66711770	66712232	901	66711965
chr2	71729951	71730398	901	71730176
chr2	90514600	90515122	901	90514862
chr2	92032331	92032751	901	92032524
chr2	104647054	104647498	901	104647235
chr2	120646309	120646633	901	120646466
chr2	123643467	123643933	901	123643693
chr2	126670530	126670893	901	126670728
chr2	131082095	131082543	901	131082352
chr2	154284182	154284618	901	154284416
chr2	178486985	178487391	901	178487172
chr3	8641010	8641409	901	8641206
chr3	13474922	13475279	901	13475114
chr3	23241045	23241435	901	23241238
chr3	29628979	29629397	901	29629196
chr3	55582118	55582581	901	55582320
chr3	60052569	60052988	901	60052769
chr3	85649650	85650070	901	85649834
chr3	101684752	101685115	901	101684937
chr3	116454149	116454538	901	116454315
chr3	121897598	121897991	901	121897798
chr3	121903588	121904017	901	121903778
chr3	150740406	150740830	901	150740595
chr3	155522084	155522487	901	155522285
chr4	62841144	62842191	901	62841382
chr4	78441357	78441802	901	78441609
chr4	103021780	103022254	901	103021982
chr4	132041389	132041865	901	132041584
chr4	134386821	134387206	901	134387017
chr4	134800267	134800656	901	134800458
chr5	21546740	21547097	901	21546914
chr5	23169029	23169644	901	23169417
chr5	31482133	31482467	901	31482281
chr5	39105518	39105900	901	39105711
chr5	53524308	53524705	901	53524491
chr5	85821487	85821959	901	85821740
chr5	88369801	88370219	901	88369992
chr5	103878881	103879719	901	103879492
chr5	116657792	116658286	901	116658076
chr5	137456932	137457320	901	137457119
chr5	138958949	138959414	901	138959184
chr5	148756871	148757253	901	148757058
chr6	9867377	9867754	901	9867551
chr6	14480424	14480796	901	14480601
chr6	14615468	14615868	901	14615666
chr6	23140599	23141079	901	23140847
chr6	35942217	35942606	901	35942416
chr6	78782482	78782998	901	78782814
chr6	98148483	98148852	901	98148682
chr6	103056162	103056567	901	103056364
chr6	119858649	119859104	901	119858875
chr6	120342286	120342672	901	120342475
chr6	122724162	122724809	901	122724574
chr6	139365885	139366306	901	139366106
chr7	3440715	3441105	901	3440906
chr7	30989192	30989555	901	30989384
chr7	33975531	33975953	901	33975752
chr7	49872697	49873113	901	49872911
chr7	54469872	54470266	901	54470074
chr7	58841726	58842141	901	58841948
chr7	77033264	77033646	901	77033463
chr7	101110393	101110807	901	101110647
chr7	104724638	104725041	901	104724819
chr7	106528919	106529307	901	106529109
chr7	108296319	108296740	901	108296493
chr7	125661256	125661775	901	125661537
chr7	130341421	130341804	901	130341612
chr7	138530579	138530970	901	138530760
chr8	4785419	4785856	901	4785618
chr8	8352357	8352855	901	8352558
chr8	12629123	12629470	901	12629267
chr8	32663504	32663932	901	32663741
chr8	34456391	34456741	901	34456589
chr8	34668416	34668830	901	34668605
chr8	36066047	36066447	901	36066249
chr8	37698977	37699454	901	37699246
chr8	59368056	59368461	901	59368259
chr8	61148357	61148762	901	61148559
chr8	70323492	70323840	901	70323653
chr8	87470816	87471537	901	87471001
chr8	126367633	126368081	901	126367835
chr9	18922456	18922943	901	18922718
chr9	27999783	28000173	901	27999951
chr9	46768610	46769001	901	46768793
chr9	58086511	58087027	901	58086817
chr9	68102049	68102421	901	68102247
chr9	70087853	70088488	901	70088119
chr9	76139243	76139603	901	76139404
chr9	95636632	95637033	901	95636845
chr9	108918358	108918862	901	108918550
chr9	113239386	113239814	901	113239582
chr9	119778547	119778882	901	119778709
chrX	7349913	7350286	901	7350098
chrX	8409180	8409560	901	8409363
chrX	11777213	11777600	901	11777373
chrX	12449496	12449886	901	12449688
chrX	17831914	17832296	901	17832096
chrX	23849152	23849540	901	23849350
chrX	35791601	35791987	901	35791792
chrX	73926228	73926635	901	73926397
chrX	99674258	99674682	901	99674454
chrX	100378881	100379316	901	100379074
chrX	104210689	104211090	901	104210872
chrX	109628994	109629436	901	109629208
chrX	130773454	130773886	901	130773687
chrY	547477	547858	901	547672
chr1	4468311	4468683	900	4468523
chr1	32825338	32825775	900	32825574
chr1	37698764	37699178	900	37698961
chr1	43881431	43881783	900	43881629
chr1	58772091	58772460	900	58772282
chr1	65213265	65213696	900	65213458
chr1	130018445	130018888	900	130018716
chr1	138495759	138496549	900	138495952
chr1	169190489	169190913	900	169190732
chr1	169279322	169279776	900	169279508
chr1	190457626	190457999	900	190457815
chr10	20090981	20091425	900	20091241
chr10	62550972	62551585	900	62551149
chr10	81801591	81802061	900	81801846
chr10	115021664	115022058	900	115021867
chr10	115900784	115901175	900	115901003
chr11	7482702	7483139	900	7482897
chr11	20075590	20076085	900	20075816
chr11	34746285	34746703	900	34746492
chr11	70892219	70892623	900	70892421
chr11	77808315	77808748	900	77808553
chr11	84804956	84805508	900	84805316
chr11	91833305	91833688	900	91833494
chr11	99170726	99171080	900	99170907
chr11	104657244	104657762	900	104657530
chr11	105505300	105505680	900	105505511
chr12	4590197	4590629	900	4590369
chr12	8523120	8523535	900	8523312
chr12	20809056	20809394	900	20809243
chr12	32432185	32432541	900	32432375
chr12	34109720	34110123	900	34109928
chr12	45389341	45389745	900	45389554
chr12	56450580	56450991	900	56450776
chr12	70312040	70312404	900	70312223
chr12	86615479	86615853	900	86615679
chr12	88286054	88286492	900	88286267
chr12	88754120	88754486	900	88754304
chr12	107845405	107845831	900	107845639
chr13	14186269	14186678	900	14186471
chr13	32773023	32773415	900	32773217
chr13	57628508	57628864	900	57628687
chr13	66010360	66010738	900	66010562
chr13	70743607	70744019	900	70743803
chr13	72650663	72651219	900	72650907
chr13	81665673	81666091	900	81665886
chr14	27460366	27461063	900	27460598
chr14	30509343	30509732	900	30509542
chr14	52773357	52773934	900	52773610
chr14	76230870	76231256	900	76231065
chr14	76328000	76328397	900	76328194
chr15	7279069	7279443	900	7279232
chr15	48425958	48426329	900	48426131
chr16	11183138	11183573	900	11183315
chr16	62745675	62746113	900	62745905
chr16	64892161	64892610	900	64892409
chr16	96882681	96883057	900	96882864
chr17	31379718	31380124	900	31379925
chr17	42665789	42666184	900	42665991
chr17	70114333	70114744	900	70114527
chr17	75482880	75483268	900	75483078
chr17	87415205	87415578	900	87415395
chr18	31316132	31316590	900	31316373
chr18	68950958	68951359	900	68951143
chr18	74301977	74302351	900	74302165
chr18	74882577	74882951	900	74882758
chr19	16894501	16894931	900	16894741
chr19	27993503	27993940	900	27993700
chr19	61298475	61298873	900	61298671
chr2	3351846	3352338	900	3352164
chr2	10381175	10381586	900	10381354
chr2	16763587	16763981	900	16763785
chr2	23529562	23529981	900	23529774
chr2	32229208	32229568	900	32229381
chr2	34156566	34156985	900	34156800
chr2	37842623	37843041	900	37842849
chr2	39470114	39470492	900	39470297
chr2	67956216	67956628	900	67956374
chr2	75026766	75027172	900	75026962
chr2	104644403	104644796	900	104644574
chr2	121445923	121446328	900	121446137
chr2	124754215	124754688	900	124754393
chr2	131553127	131553533	900	131553323
chr2	144174272	144174646	900	144174468
chr3	30344694	30345075	900	30344877
chr3	67018820	67019249	900	67019089
chr3	67073093	67073453	900	67073267
chr3	93298696	93299093	900	93298876
chr3	145697505	145697897	900	145697695
chr3	156014676	156015075	900	156014875
chr4	9925071	9925419	900	9925248
chr4	21760042	21760376	900	21760204
chr4	60197122	60197511	900	60197328
chr4	84844692	84845077	900	84844860
chr4	100660999	100661343	900	100661167
chr4	117421828	117422325	900	117422069
chr4	118939672	118940305	900	118940141
chr4	131560114	131560544	900	131560306
chr4	132757091	132757466	900	132757267
chr4	133394187	133394557	900	133394374
chr4	134055733	134056173	900	134055982
chr4	134734815	134735243	900	134735046
chr4	149487033	149487502	900	149487221
chr4	152872922	152873318	900	152873121
chr5	3811426	3811842	900	3811628
chr5	31847997	31848447	900	31848249
chr5	64842357	64842741	900	64842540
chr5	78547329	78547670	900	78547514
chr5	123066197	123066637	900	123066393
chr5	127179654	127180105	900	127179905
chr5	147944612	147945003	900	147944825
chr5	149698184	149698717	900	149698505
chr6	30872850	30873229	900	30873041
chr6	37539589	37539939	900	37539770
chr6	37702092	37702551	900	37702321
chr6	47613640	47614169	900	47614007
chr6	53476456	53476815	900	53476632
chr6	74165279	74165735	900	74165499
chr6	88574662	88575039	900	88574859
chr6	92737302	92737716	900	92737480
chr6	97400834	97401252	900	97401052
chr6	133903565	133903997	900	133903800
chr7	31668709	31669070	900	31668891
chr7	53822848	53823292	900	53823045
chr7	63382587	63382985	900	63382793
chr7	84844517	84844885	900	84844707
chr7	117796934	117797277	900	117797122
chr7	125363855	125364257	900	125364070
chr7	144928621	144929028	900	144928815
chr7	148438406	148439315	900	148438721
chr8	45231590	45232004	900	45231788
chr8	70884345	70885026	900	70884864
chr8	75223169	75223552	900	75223349
chr8	84555680	84556305	900	84556125
chr8	102145038	102145387	900	102145198
chr8	119763440	119763896	900	119763642
chr9	22089375	22089821	900	22089585
chr9	22513374	22513786	900	22513587
chr9	40786442	40786828	900	40786640
chr9	56338864	56339305	900	56339104
chr9	57068133	57068536	900	57068330
chr9	57375526	57375913	900	57375727
chr9	64808392	64808759	900	64808570
chr9	79664869	79665352	900	79665117
chrX	9092901	9093250	900	9093070
chrX	51572401	51572782	900	51572586
chrX	151825673	151826059	900	151825860
chr1	95707379	95707887	899	95707598
chr1	113150337	113150697	899	113150507
chr1	155248922	155249451	899	155249108
chr10	95594770	95595123	899	95594932
chr11	79996678	79997247	899	79997028
chr12	7985373	7985728	899	7985558
chr12	16920629	16921036	899	16920800
chr14	44098385	44098771	899	44098578
chr16	10864420	10864828	899	10864578
chr2	34466155	34466527	899	34466345
chr2	168238354	168238719	899	168238540
chr5	98616016	98616450	899	98616217
chr6	84869761	84870208	899	84869996
chr6	88025033	88025397	899	88025210
chr7	24496848	24497231	899	24497042
chr7	25546903	25547283	899	25547085
chr8	69893512	69893861	899	69893691
chr9	7907344	7907701	899	7907531
chr1	134227864	134228269	898	134228077
chr1	137348879	137349253	898	137349071
chr1	167479548	167479923	898	167479735
chr1	193391764	193392122	898	193391938
chr10	39992198	39992644	898	39992457
chr10	89438031	89438417	898	89438220
chr11	32399886	32400365	898	32400150
chr11	75332282	75332705	898	75332460
chr11	85655397	85655875	898	85655695
chr11	95375713	95376153	898	95375950
chr11	100224520	100224890	898	100224687
chr12	4923864	4924331	898	4924129
chr13	50415627	50415997	898	50415796
chr14	24354081	24354427	898	24354276
chr14	76762230	76762595	898	76762402
chr15	78623402	78623809	898	78623624
chr16	11038547	11038959	898	11038733
chr16	38534138	38534527	898	38534337
chr17	27338918	27339382	898	27339137
chr17	31666232	31666590	898	31666401
chr18	10557935	10558347	898	10558165
chr18	59150809	59151221	898	59151058
chr19	5472882	5473305	898	5473071
chr19	8695612	8696006	898	8695799
chr2	93029055	93029712	898	93029497
chr2	172793843	172794221	898	172794028
chr3	145388063	145388412	898	145388221
chr4	140891129	140891444	898	140891282
chr5	106425988	106426349	898	106426166
chr5	114363656	114364080	898	114363886
chr6	120738918	120739343	898	120739108
chr7	29067913	29068350	898	29068144
chr7	29822261	29822659	898	29822462
chr7	130171460	130171813	898	130171610
chr8	77683984	77684548	898	77684196
chr9	107928924	107929373	898	107929114
chr9	114874334	114875078	898	114874836
chr1	137579639	137580015	897	137579822
chr12	36780828	36781184	897	36780993
chr15	73346048	73346442	897	73346235
chr16	93652237	93652627	897	93652432
chr4	143241468	143241835	897	143241625
chr5	66776929	66777278	897	66777088
chr5	134374141	134374509	897	134374329
chr8	13455296	13455688	897	13455496
chr9	22046888	22047356	897	22047127
chr1	55094606	55095025	896	55094826
chr1	58197405	58197835	896	58197639
chr1	91012220	91012972	896	91012420
chr1	127616081	127616456	896	127616267
chr1	170225254	170225624	896	170225448
chr1	172286879	172287255	896	172287095
chr1	184269228	184269675	896	184269476
chr10	69323572	69324007	896	69323836
chr11	28940814	28941214	896	28940994
chr11	53860530	53860895	896	53860727
chr11	95414395	95414808	896	95414636
chr11	96555490	96555846	896	96555640
chr11	96937833	96938295	896	96938035
chr11	114574350	114574701	896	114574517
chr12	21870220	21870559	896	21870386
chr12	83873169	83873932	896	83873414
chr12	104017651	104017993	896	104017835
chr13	3666710	3667132	896	3666960
chr13	19092732	19093166	896	19092925
chr13	43899999	43900423	896	43900197
chr14	21844793	21845153	896	21844988
chr14	55450394	55450783	896	55450547
chr14	65734496	65734936	896	65734733
chr15	97028572	97028950	896	97028758
chr15	102518802	102519214	896	102519016
chr16	31936718	31937113	896	31936873
chr16	33055482	33055880	896	33055681
chr16	44082744	44083143	896	44082953
chr16	94875002	94875423	896	94875223
chr17	23992118	23992509	896	23992321
chr17	28473781	28474225	896	28474026
chr17	56478335	56478741	896	56478535
chr17	63198134	63198530	896	63198334
chr17	75304734	75305097	896	75304917
chr18	10907685	10908093	896	10907921
chr18	44063190	44063524	896	44063376
chr18	52504770	52505227	896	52505033
chr18	61844561	61844952	896	61844768
chr19	10146681	10147045	896	10146862
chr19	37660629	37660996	896	37660813
chr2	3472098	3472473	896	3472298
chr2	25483800	25484160	896	25483979
chr2	123350389	123350751	896	123350568
chr2	152414653	152415105	896	152414890
chr2	153472119	153472522	896	153472308
chr3	88629671	88630005	896	88629826
chr3	121267756	121268155	896	121267982
chr4	47958173	47958516	896	47958357
chr4	94486022	94486375	896	94486190
chr4	117502119	117502507	896	117502318
chr4	137593531	137593910	896	137593730
chr4	138738670	138739026	896	138738844
chr4	140071567	140071944	896	140071775
chr4	155156653	155157040	896	155156845
chr5	23162389	23162855	896	23162609
chr5	128747186	128747590	896	128747388
chr5	130714317	130714783	896	130714501
chr5	150292866	150293238	896	150293049
chr6	120559845	120560226	896	120560025
chr6	125221634	125222028	896	125221802
chr7	56953289	56953671	896	56953476
chr7	104422790	104423118	896	104422951
chr7	133837602	133837997	896	133837767
chr8	6500292	6500662	896	6500473
chr8	19674830	19675273	896	19675038
chr8	34807231	34807594	896	34807409
chr8	74813820	74814196	896	74814019
chr8	107883567	107883904	896	107883717
chr8	122383898	122384303	896	122384087
chr9	54017267	54017679	896	54017494
chr9	56803213	56803620	896	56803414
chr9	62700549	62700918	896	62700740
chr9	99103960	99104317	896	99104136
chr9	119793043	119793403	896	119793241
chr11	97481676	97482151	895	97481874
chr12	86013927	86014388	895	86014194
chr12	112662454	112662846	895	112662618
chr14	102181136	102181489	895	102181289
chr16	11886823	11887160	895	11886968
chr17	45598424	45599066	895	45598662
chr2	151931085	151931572	895	151931330
chr4	130163586	130163956	895	130163769
chr5	123516919	123517321	895	123517117
chr5	134962987	134963600	895	134963146
chr5	143991149	143991475	895	143991311
chr8	38444350	38444741	895	38444561
chr9	63466835	63467326	895	63467118
chr9	106747322	106747809	895	106747566
chr1	120815958	120816497	894	120816218
chr1	138585965	138586525	894	138586250
chr11	4803363	4803788	894	4803550
chr11	22837361	22837756	894	22837565
chr11	84005270	84005661	894	84005467
chr11	97459274	97459597	894	97459424
chr12	17158485	17158877	894	17158676
chr13	24616074	24616464	894	24616267
chr15	34529561	34529951	894	34529749
chr15	82151217	82151602	894	82151414
chr15	90467023	90467371	894	90467212
chr16	24130399	24130832	894	24130648
chr16	33639655	33640055	894	33639869
chr17	32632485	32632890	894	32632717
chr19	40748856	40749218	894	40749038
chr19	53148050	53148391	894	53148211
chr2	38628520	38628948	894	38628732
chr2	92702986	92703338	894	92703141
chr2	132581477	132581894	894	132581693
chr3	25426338	25426765	894	25426529
chr3	30960687	30961015	894	30960831
chr4	58468025	58468397	894	58468212
chr4	134477918	134478381	894	134478107
chr5	20279158	20279516	894	20279339
chr5	73150776	73151168	894	73150969
chr5	74466420	74467023	894	74466656
chr5	110579647	110580045	894	110579835
chr5	117944004	117944378	894	117944169
chr5	121421685	121422070	894	121421884
chr5	130569332	130569754	894	130569517
chr5	142820306	142820711	894	142820530
chr6	7122364	7122863	894	7122661
chr6	140851664	140852059	894	140851851
chr7	109202638	109203040	894	109202867
chr7	135827451	135827820	894	135827631
chr7	149233038	149233480	894	149233258
chr8	98413571	98413992	894	98413734
chr8	121904556	121905203	894	121904714
chr9	44691687	44692330	894	44691897
chr9	45223968	45224342	894	45224158
chr9	65873713	65874124	894	65873913
chr9	103027265	103027693	894	103027496
chr9	116165275	116165652	894	116165451
chr1	9884530	9884889	893	9884687
chr1	117289276	117289726	893	117289523
chr1	130720790	130721187	893	130720989
chr1	136665128	136665874	893	136665684
chr1	182542053	182542423	893	182542236
chr1	186427515	186427912	893	186427717
chr10	3336434	3336847	893	3336644
chr10	42319220	42319569	893	42319419
chr10	44870427	44870865	893	44870619
chr10	53142408	53142783	893	53142603
chr10	82757458	82757841	893	82757640
chr10	99317052	99317396	893	99317227
chr10	114906954	114907369	893	114907186
chr10	127120655	127121084	893	127120857
chr11	77767137	77767581	893	77767365
chr11	77784889	77785261	893	77785061
chr11	89110644	89111009	893	89110823
chr11	96315290	96315733	893	96315549
chr11	100298822	100299219	893	100299024
chr11	116746512	116746890	893	116746708
chr11	120030583	120030959	893	120030779
chr12	19946517	19946869	893	19946715
chr12	28382220	28382804	893	28382598
