## Supplemental Table for "CTCF binding landscape is shaped by the epigenetic state of the N-terminal nucleosome in relation to CTCF motif orientation" (part 3 of 3)

### Sheet: CTCF_Affinity-seq_Spleen_Fig1B (continued)
Affinity-seq CTCF sites in spleen (mm9)
chr12	81261595	81262018	893	81261842
chr12	87178650	87179105	893	87178891
chr12	116812525	116812914	893	116812721
chr13	28366949	28367305	893	28367124
chr13	43390459	43390852	893	43390681
chr13	66701150	66701519	893	66701329
chr13	67060761	67061139	893	67060961
chr13	69738659	69739073	893	69738860
chr14	42844953	42845435	893	42845198
chr14	46578573	46579017	893	46578760
chr14	71265178	71265554	893	71265380
chr14	119402460	119402917	893	119402719
chr15	10548020	10548407	893	10548235
chr15	27222915	27223305	893	27223111
chr15	38215082	38215508	893	38215272
chr15	86035683	86036174	893	86035925
chr16	96876576	96876967	893	96876766
chr17	8885348	8885754	893	8885533
chr17	17874715	17875135	893	17874923
chr17	25040079	25040451	893	25040274
chr17	35553487	35553923	893	35553727
chr17	45605246	45605679	893	45605444
chr17	49070901	49071537	893	49071345
chr17	71910049	71910534	893	71910345
chr18	19076462	19076848	893	19076651
chr18	20448532	20449096	893	20448827
chr18	83322354	83322759	893	83322536
chr19	38290541	38291175	893	38291001
chr2	11423593	11423989	893	11423822
chr2	25741168	25741560	893	25741347
chr2	39381286	39381705	893	39381510
chr2	168094793	168095144	893	168094982
chr3	14242066	14242469	893	14242268
chr3	47236523	47236911	893	47236713
chr3	86993681	86994108	893	86993849
chr3	104479314	104479697	893	104479524
chr3	116210907	116211370	893	116211152
chr3	116227898	116228333	893	116228119
chr3	116498251	116498617	893	116498421
chr3	117431085	117431481	893	117431283
chr3	134488351	134488705	893	134488527
chr3	137836236	137836591	893	137836411
chr3	145547206	145547647	893	145547427
chr4	125896498	125897206	893	125896989
chr4	125982459	125982831	893	125982636
chr4	149999498	149999921	893	149999733
chr5	26397211	26397613	893	26397392
chr5	45445926	45446349	893	45446114
chr5	66133357	66133855	893	66133653
chr5	76558315	76558755	893	76558529
chr5	123861503	123861987	893	123861785
chr5	132776054	132776453	893	132776227
chr5	143796152	143796705	893	143796529
chr5	145484622	145485371	893	145485139
chr6	36961550	36961984	893	36961791
chr6	37529094	37529557	893	37529379
chr6	38508751	38509166	893	38508929
chr6	54942604	54943277	893	54942777
chr6	102975758	102976185	893	102975989
chr6	117936389	117937014	893	117936775
chr7	28953682	28954095	893	28953875
chr7	51756874	51757445	893	51757185
chr7	52952585	52953341	893	52953139
chr7	123277919	123278311	893	123278109
chr8	90793938	90794405	893	90794180
chr8	98842292	98842695	893	98842493
chr8	108389068	108389441	893	108389244
chr8	109702729	109703104	893	109702905
chr9	13550755	13551146	893	13550944
chr9	20674936	20675294	893	20675114
chr9	37087414	37087834	893	37087662
chr9	51968668	51969013	893	51968835
chr9	56904032	56904385	893	56904195
chr9	75753231	75753745	893	75753511
chr9	110042673	110043078	893	110042870
chr9	114433034	114433460	893	114433233
chr1	95635965	95636343	892	95636141
chr1	153892555	153892922	892	153892752
chr1	154636116	154636476	892	154636294
chr10	59945046	59945384	892	59945208
chr10	122427651	122428017	892	122427833
chr11	20080580	20081015	892	20080762
chr11	30699511	30699938	892	30699694
chr11	31028569	31028933	892	31028768
chr11	85893613	85894003	892	85893832
chr12	23250200	23250665	892	23250447
chr13	63018465	63018868	892	63018675
chr13	109102529	109102925	892	109102738
chr15	31548583	31549019	892	31548817
chr15	42506288	42506695	892	42506502
chr15	72286805	72287224	892	72287031
chr15	82902904	82903260	892	82903082
chr15	101031341	101032021	892	101031846
chr15	102207609	102208035	892	102207823
chr16	17475639	17476064	892	17475848
chr16	23031380	23031781	892	23031546
chr16	33155032	33155483	892	33155269
chr16	96326870	96327254	892	96327065
chr17	17780618	17781009	892	17780795
chr17	37180069	37180456	892	37180267
chr17	45210719	45211150	892	45210901
chr18	33616350	33616791	892	33616554
chr18	66709447	66709828	892	66709632
chr19	11992781	11993189	892	11992977
chr19	25573605	25574034	892	25573772
chr2	24968963	24969384	892	24969196
chr2	71210854	71211488	892	71211299
chr2	73701925	73702311	892	73702115
chr2	112233928	112234466	892	112234156
chr2	120519846	120520350	892	120520036
chr2	166889664	166890280	892	166889843
chr4	134812060	134812487	892	134812267
chr4	137173019	137173393	892	137173203
chr5	24502374	24502739	892	24502538
chr5	107096028	107096403	892	107096210
chr5	113449538	113449948	892	113449746
chr5	123982021	123982392	892	123982193
chr5	132127896	132128286	892	132128093
chr5	136465810	136466175	892	136465984
chr5	143968612	143969012	892	143968832
chr5	149229330	149229715	892	149229513
chr6	38977407	38977756	892	38977580
chr6	47125593	47125985	892	47125783
chr7	134327369	134327713	892	134327535
chr8	48663660	48664070	892	48663840
chr8	72983554	72983964	892	72983737
chr8	74375011	74375414	892	74375203
chr8	122953357	122953743	892	122953528
chr9	48820850	48821231	892	48821029
chr9	109998322	109998803	892	109998482
chr11	86678921	86679264	891	86679071
chr12	87989269	87989809	891	87989576
chr15	58928356	58928739	891	58928536
chr15	97387749	97388109	891	97387918
chr15	103173964	103174396	891	103174198
chr17	13589684	13590024	891	13589866
chr17	34061896	34062245	891	34062050
chr18	67946983	67947342	891	67947173
chr4	78162786	78163118	891	78162961
chr4	140106641	140107024	891	140106824
chr5	30444845	30445227	891	30445039
chr5	42124450	42124810	891	42124642
chr8	90584437	90584854	891	90584655
chr8	94904491	94904866	891	94904678
chr1	15809122	15809545	890	15809351
chr1	19767616	19768012	890	19767811
chr1	34630873	34631251	890	34631059
chr1	36316577	36316952	890	36316774
chr1	54493846	54494320	890	54494059
chr1	55227850	55228238	890	55228074
chr1	63147489	63147884	890	63147679
chr1	90593473	90593881	890	90593667
chr1	92368384	92368741	890	92368581
chr1	153650776	153651115	890	153650923
chr1	160733849	160734213	890	160734044
chr1	161348529	161348891	890	161348714
chr1	173756316	173756774	890	173756505
chr1	181823881	181824227	890	181824047
chr1	193188389	193188788	890	193188585
chr10	10264265	10264704	890	10264454
chr10	35712252	35712703	890	35712454
chr10	43710978	43711466	890	43711251
chr10	76955661	76956050	890	76955853
chr10	77882141	77882504	890	77882303
chr10	84646177	84646810	890	84646599
chr10	106826636	106827064	890	106826880
chr10	121175447	121175862	890	121175622
chr11	13288958	13289361	890	13289164
chr11	19991621	19992071	890	19991809
chr11	31564096	31564497	890	31564297
chr11	53437647	53438062	890	53437833
chr11	58795359	58795745	890	58795530
chr11	75369284	75369920	890	75369729
chr11	97849471	97849833	890	97849638
chr11	114724011	114724539	890	114724239
chr11	117589196	117589600	890	117589383
chr11	121091684	121092090	890	121091901
chr12	3569630	3570027	890	3569797
chr12	17363405	17364081	890	17363601
chr12	19393034	19393405	890	19393214
chr12	29274157	29274584	890	29274406
chr12	56199176	56199685	890	56199436
chr12	71829978	71830364	890	71830176
chr12	85890567	85890993	890	85890793
chr12	97670802	97671231	890	97671002
chr13	13888332	13888751	890	13888517
chr13	14033384	14033810	890	14033627
chr13	48591300	48591728	890	48591489
chr13	96995777	96996220	890	96995975
chr13	100393959	100394337	890	100394142
chr13	105786675	105787109	890	105786860
chr13	107707054	107707470	890	107707276
chr14	12992293	12992710	890	12992522
chr14	17800562	17800926	890	17800732
chr14	34764643	34764997	890	34764838
chr14	48208375	48208815	890	48208557
chr14	68202882	68203282	890	68203079
chr14	80137521	80137869	890	80137692
chr14	106323926	106324343	890	106324156
chr14	106747922	106748274	890	106748081
chr15	10798607	10798972	890	10798782
chr15	36456298	36456710	890	36456521
chr15	46738653	46739026	890	46738839
chr15	68278484	68278901	890	68278699
chr15	74950472	74950900	890	74950678
chr15	75845547	75845918	890	75845724
chr15	80372447	80372806	890	80372617
chr15	88759208	88759625	890	88759382
chr15	98315451	98315808	890	98315644
chr15	99726068	99726500	890	99726278
chr15	100945072	100945463	890	100945270
chr15	101345025	101345893	890	101345556
chr15	102254056	102254450	890	102254229
chr16	5202776	5203148	890	5202973
chr16	13888833	13889265	890	13889056
chr16	17328392	17328788	890	17328594
chr16	17474209	17474622	890	17474399
chr16	35952903	35953247	890	35953090
chr16	45283085	45283599	890	45283330
chr16	50324416	50324815	890	50324582
chr16	94634487	94634877	890	94634687
chr17	43460966	43461318	890	43461131
chr17	43788526	43789031	890	43788843
chr17	71535095	71535465	890	71535282
chr17	73111811	73112237	890	73111987
chr17	74205613	74205969	890	74205781
chr17	81215127	81215528	890	81215299
chr17	93084951	93085328	890	93085135
chr18	4970796	4971426	890	4971086
chr18	40768399	40768759	890	40768572
chr18	46899119	46899507	890	46899300
chr18	61101164	61101520	890	61101327
chr18	65694927	65695302	890	65695113
chr18	80521284	80521704	890	80521505
chr18	83099429	83099837	890	83099643
chr19	6089092	6089684	890	6089454
chr19	8791094	8791495	890	8791317
chr19	11437006	11437460	890	11437238
chr19	29463293	29463680	890	29463484
chr19	29709254	29709635	890	29709451
chr19	45932947	45933322	890	45933136
chr2	14772906	14773332	890	14773097
chr2	32138282	32138675	890	32138474
chr2	32713097	32713490	890	32713298
chr2	38932146	38932538	890	38932336
chr2	41032567	41033009	890	41032820
chr2	42060818	42061279	890	42061020
chr2	52083121	52083485	890	52083311
chr2	70885957	70886456	890	70886214
chr2	84806931	84807309	890	84807098
chr2	92596409	92596759	890	92596573
chr2	118840514	118840966	890	118840748
chr2	136712587	136712964	890	136712772
chr2	145679666	145680078	890	145679855
chr2	152229105	152229659	890	152229471
chr2	152245395	152245787	890	152245608
chr2	154708675	154709116	890	154708897
chr2	156125776	156126271	890	156126060
chr2	166839574	166840263	890	166840050
chr2	171241791	171242270	890	171242059
chr3	24589822	24590236	890	24590045
chr3	104341938	104342371	890	104342178
chr3	129411112	129411497	890	129411299
chr4	33072318	33072688	890	33072495
chr4	59793395	59793858	890	59793644
chr4	80134019	80134439	890	80134256
chr4	135533826	135534512	890	135534269
chr4	149929927	149930294	890	149930107
chr4	154850420	154850858	890	154850657
chr5	10919682	10920028	890	10919868
chr5	31288287	31288898	890	31288709
chr5	38100815	38101168	890	38100979
chr5	79453088	79453480	890	79453325
chr5	81805025	81805381	890	81805216
chr5	118708063	118708652	890	118708460
chr5	123416046	123416497	890	123416261
chr5	124958710	124959042	890	124958856
chr5	130386432	130386848	890	130386630
chr5	136537486	136537880	890	136537678
chr5	138118533	138118886	890	138118711
chr5	139831190	139831616	890	139831363
chr5	143597680	143598068	890	143597851
chr6	41058879	41059306	890	41059066
chr6	49318866	49319246	890	49319049
chr6	70663103	70663473	890	70663302
chr6	71097846	71098369	890	71098175
chr6	83790873	83791263	890	83791074
chr6	116498378	116498735	890	116498552
chr6	124894064	124894432	890	124894242
chr6	136913159	136913580	890	136913337
chr7	3236348	3236957	890	3236760
chr7	16911598	16911985	890	16911759
chr7	28188489	28188878	890	28188690
chr7	30797931	30798316	890	30798118
chr7	31412628	31413033	890	31412813
chr7	37384558	37384924	890	37384730
chr7	48765478	48765932	890	48765686
chr7	97998252	97998596	890	97998427
chr7	104560048	104560466	890	104560276
chr7	105985215	105985635	890	105985390
chr7	106231793	106232502	890	106232023
chr7	107770017	107770427	890	107770236
chr7	130476441	130476824	890	130476627
chr7	134147993	134148423	890	134148240
chr7	142667523	142667891	890	142667691
chr7	152177643	152178101	890	152177861
chr8	22148184	22148604	890	22148403
chr8	92618360	92618686	890	92618513
chr8	95287215	95287614	890	95287414
chr8	97670788	97671159	890	97670976
chr8	98498793	98499176	890	98498979
chr8	117926697	117927098	890	117926892
chr8	119973272	119973715	890	119973465
chr8	123320872	123321318	890	123321128
chr9	20410088	20410823	890	20410642
chr9	53286463	53286885	890	53286630
chr9	66891474	66892135	890	66891899
chr9	72723715	72724053	890	72723883
chr9	100996100	100996584	890	100996355
chr9	107697530	107697969	890	107697750
chr9	115959105	115959495	890	115959324
chr9	120271171	120271545	890	120271343
chrX	3072107	3072460	890	3072292
chr1	38976692	38977033	889	38976865
chr1	135924241	135924675	889	135924464
chr1	139230732	139231122	889	139230921
chr1	155358869	155359269	889	155359084
chr1	182844679	182845077	889	182844850
chr10	19730583	19730934	889	19730776
chr10	75886297	75886654	889	75886487
chr10	79605868	79606279	889	79606091
chr10	127483995	127484670	889	127484461
chr11	29095154	29095637	889	29095352
chr11	43105543	43105990	889	43105791
chr11	48607125	48607480	889	48607313
chr11	97918892	97919257	889	97919083
chr11	107287851	107288359	889	107288028
chr12	21779979	21780361	889	21780173
chr12	112980949	112981544	889	112981329
chr12	113274629	113275007	889	113274829
chr13	53250791	53251180	889	53250966
chr13	54415629	54415983	889	54415793
chr13	55375663	55376087	889	55375864
chr13	76223165	76223561	889	76223359
chr13	102472422	102472808	889	102472590
chr13	104519139	104519482	889	104519335
chr14	58187621	58188025	889	58187816
chr14	67868257	67868899	889	67868439
chr14	68603036	68603483	889	68603252
chr14	70496156	70496593	889	70496358
chr14	103382130	103382520	889	103382321
chr15	51717481	51717960	889	51717771
chr15	59219897	59220396	889	59220148
chr15	74780427	74780807	889	74780626
chr15	75724863	75725246	889	75725050
chr15	98852029	98852597	889	98852215
chr16	20503726	20504118	889	20503927
chr16	35008177	35008567	889	35008372
chr16	44644041	44644459	889	44644235
chr16	96057012	96057383	889	96057201
chr17	8613604	8614026	889	8613805
chr17	65420464	65420851	889	65420648
chr18	5934134	5934551	889	5934353
chr18	7397764	7398193	889	7397959
chr19	3565947	3566405	889	3566148
chr19	4206969	4207350	889	4207176
chr2	11358005	11358435	889	11358179
chr2	12413983	12414413	889	12414184
chr2	38618047	38618474	889	38618245
chr2	55551600	55551965	889	55551780
chr2	92034733	92035179	889	92034945
chr3	25551872	25552312	889	25552109
chr3	96495024	96495428	889	96495220
chr4	3639894	3640266	889	3640072
chr4	55293579	55293966	889	55293768
chr4	57343191	57343601	889	57343393
chr4	99360457	99360847	889	99360649
chr4	111211461	111211896	889	111211622
chr4	132169786	132170575	889	132169980
chr4	141385523	141385955	889	141385710
chr4	148882236	148882679	889	148882458
chr5	34853765	34854218	889	34853975
chr5	74474716	74475071	889	74474897
chr5	75071453	75071896	889	75071696
chr5	145163281	145163720	889	145163481
chr6	39560186	39560638	889	39560386
chr6	110686481	110686960	889	110686703
chr6	111889683	111890044	889	111889877
chr6	115773848	115774496	889	115774050
chr6	124398466	124398825	889	124398651
chr6	124892250	124892640	889	124892409
chr6	126612714	126613092	889	126612879
chr6	144125334	144125757	889	144125517
chr7	6980136	6980595	889	6980336
chr7	31556221	31556660	889	31556462
chr7	36259631	36259998	889	36259778
chr7	52338010	52338360	889	52338203
chr7	86637960	86638336	889	86638136
chr7	104681237	104681634	889	104681433
chr7	127470620	127471425	889	127470833
chr7	131895711	131896136	889	131895923
chr7	133805671	133806014	889	133805812
chr7	149464126	149464525	889	149464318
chr8	54048141	54048482	889	54048335
chr8	97130965	97131374	889	97131173
chr9	21512916	21513648	889	21513090
chr9	24564837	24565311	889	24565125
chr9	34306233	34306652	889	34306426
chr9	57493307	57493701	889	57493512
chr9	58110884	58111415	889	58111116
chr9	59189780	59190246	889	59190044
chr9	120596278	120596776	889	120596491
chrX	29228119	29228548	889	29228311
chrX	88366677	88367059	889	88366868
chr1	162563324	162563692	888	162563514
chr10	18963744	18964108	888	18963912
chr10	107295767	107296123	888	107295963
chr11	22850134	22850539	888	22850336
chr11	33398073	33398439	888	33398246
chr11	67527775	67528138	888	67527969
chr11	71317126	71317544	888	71317359
chr12	16911905	16912376	888	16912117
chr14	52916596	52916977	888	52916786
chr15	5069677	5070078	888	5069876
chr16	65786195	65786579	888	65786376
chr17	83736459	83736870	888	83736685
chr18	13297340	13297770	888	13297581
chr18	36689445	36689824	888	36689630
chr18	39152436	39152900	888	39152706
chr18	47896508	47896921	888	47896744
chr19	18748681	18749104	888	18748903
chr2	20447437	20447840	888	20447624
chr2	29387912	29388298	888	29388101
chr2	146821682	146822029	888	146821848
chr2	164331451	164331878	888	164331634
chr4	6229388	6229771	888	6229590
chr4	40861036	40861501	888	40861314
chr4	104901798	104902224	888	104902047
chr4	114185272	114185676	888	114185454
chr4	116946560	116946909	888	116946721
chr4	147907225	147907871	888	147907452
chr4	149764833	149765251	888	149765057
chr5	93108431	93108864	888	93108681
chr5	122170874	122171307	888	122171096
chr7	31644983	31645421	888	31645168
chr7	121276706	121277143	888	121276943
chr7	152081678	152082153	888	152081912
chr8	13220893	13221282	888	13221088
chr8	16902991	16903406	888	16903175
chr8	60612745	60613224	888	60613002
chr9	44475769	44476150	888	44475964
chr9	68893016	68893414	888	68893218
chr1	9453302	9453716	887	9453508
chr1	24267997	24268436	887	24268214
chr1	105681114	105681707	887	105681526
chr1	112052612	112053028	887	112052814
chr1	129844549	129844937	887	129844746
chr1	130303979	130304373	887	130304131
chr1	143933234	143933646	887	143933435
chr1	169907805	169908186	887	169907989
chr10	33897912	33898323	887	33898143
chr10	61063872	61064284	887	61064082
chr10	115619485	115619947	887	115619727
chr11	22134761	22135213	887	22134954
chr11	41149452	41149912	887	41149710
chr11	64661216	64661569	887	64661410
chr11	74811648	74812027	887	74811842
chr11	89916866	89917284	887	89917095
chr11	101276675	101277143	887	101276892
chr12	42736766	42737236	887	42737023
chr12	46674590	46675000	887	46674778
chr12	81902456	81902834	887	81902652
chr12	91681259	91681687	887	91681491
chr12	92053483	92053889	887	92053681
chr12	98516535	98516972	887	98516757
chr12	104198587	104198971	887	104198782
chr12	106215594	106215988	887	106215796
chr13	20902283	20902651	887	20902479
chr13	27505522	27505938	887	27505709
chr13	64494843	64495368	887	64495003
chr13	82329976	82330391	887	82330198
chr13	83909754	83910215	887	83909996
chr13	97015150	97015588	887	97015409
chr13	97770127	97770592	887	97770403
chr13	117176777	117177200	887	117176974
chr13	117998899	117999373	887	117999114
chr13	118193943	118194320	887	118194145
chr14	39229523	39229963	887	39229732
chr14	59871569	59871902	887	59871713
chr14	71037343	71037956	887	71037763
chr14	99329658	99330089	887	99329891
chr15	11237242	11237689	887	11237451
chr15	34357054	34357434	887	34357252
chr15	35524654	35525013	887	35524814
chr15	53822681	53823040	887	53822857
chr15	55779250	55779604	887	55779430
chr16	15597913	15598380	887	15598187
chr16	47321938	47322323	887	47322144
chr16	62835568	62835917	887	62835744
chr16	71234473	71234875	887	71234652
chr16	77839536	77839931	887	77839732
chr16	95370068	95370454	887	95370269
chr17	37358856	37359228	887	37359047
chr17	59236826	59237170	887	59237018
chr17	71738219	71738623	887	71738420
chr17	78440523	78440981	887	78440737
chr18	15100595	15100952	887	15100785
chr18	20756674	20757037	887	20756863
chr18	50898346	50898705	887	50898539
chr19	28703006	28703423	887	28703206
chr19	29151839	29152210	887	29152034
chr19	50097881	50098341	887	50098145
chr2	20283947	20284331	887	20284141
chr2	61525494	61525861	887	61525669
chr2	82410536	82410892	887	82410700
chr2	90634279	90635348	887	90634481
chr2	102903045	102903490	887	102903244
chr2	155472697	155473082	887	155472880
chr2	156026826	156027240	887	156027048
chr2	175987443	175987810	887	175987640
chr3	55842875	55843241	887	55843062
chr3	75477798	75478218	887	75477999
chr3	82701243	82701683	887	82701466
chr3	130988804	130989168	887	130988997
chr4	32011817	32012191	887	32011997
chr4	53740113	53740486	887	53740319
chr4	56039947	56040312	887	56040132
chr4	64175847	64176244	887	64176045
chr4	93784791	93785178	887	93784991
chr4	98391332	98391807	887	98391556
chr4	126627928	126628468	887	126628282
chr4	128634196	128634942	887	128634705
chr4	128700296	128701049	887	128700490
chr4	135884057	135884784	887	135884551
chr5	18770433	18770808	887	18770646
chr5	39831992	39832645	887	39832176
chr5	76720843	76721217	887	76721042
chr5	91394379	91394781	887	91394565
chr5	101248524	101248934	887	101248734
chr6	5829440	5829800	887	5829606
chr6	20334006	20334389	887	20334185
chr6	82122701	82123034	887	82122861
chr6	112043304	112043686	887	112043487
chr6	119328526	119328971	887	119328749
chr6	132422184	132422570	887	132422376
chr7	7096936	7097336	887	7097150
chr7	24138351	24138763	887	24138561
chr7	25382634	25382999	887	25382826
chr7	34166491	34166879	887	34166679
chr7	35136935	35137466	887	35137207
chr7	57283208	57283605	887	57283398
chr7	60889180	60889578	887	60889405
chr7	69372604	69372970	887	69372775
chr7	85695360	85695726	887	85695544
chr7	109602586	109602973	887	109602814
chr7	125316969	125317347	887	125317147
chr7	127666992	127667390	887	127667200
chr7	141444233	141444847	887	141444489
chr8	41029635	41029982	887	41029808
chr8	46428849	46429224	887	46429037
chr8	71725172	71725580	887	71725389
chr8	116109746	116110209	887	116109996
chr8	117017037	117017409	887	117017229
chr8	125744026	125744431	887	125744252
chr8	128975489	128975850	887	128975670
chr8	129506156	129506507	887	129506343
chr9	6845305	6845710	887	6845497
chr9	10464789	10465224	887	10464945
chr9	12622001	12622346	887	12622173
chr9	24828813	24829224	887	24828998
chr9	25551711	25552170	887	25551967
chr9	28745543	28745918	887	28745726
chr9	33012175	33012549	887	33012360
chr9	65611360	65611748	887	65611558
chr9	109938573	109939140	887	109938759
chr9	110485476	110485857	887	110485646
chr9	117577090	117577704	887	117577516
chrX	45862132	45862607	887	45862369
chrX	53634242	53634636	887	53634441
chrX	69036424	69036835	887	69036655
chrX	76042983	76043444	887	76043217
chrX	81129114	81129478	887	81129309
chrX	95814231	95814579	887	95814398
chrX	96090895	96091327	887	96091115
chrX	157471311	157471687	887	157471502
chrX	159309712	159310108	887	159309913
chrX	160742635	160743077	887	160742823
chrX	162605241	162605674	887	162605443
chr1	12879288	12879676	886	12879484
chr1	21409371	21409842	886	21409647
chr1	38076771	38077149	886	38076939
chr1	38140946	38141396	886	38141157
chr1	45868066	45868492	886	45868295
chr1	68375309	68375683	886	68375491
chr1	120950102	120950509	886	120950278
chr1	134870444	134870879	886	134870644
chr1	141221931	141222329	886	141222177
chr1	145376511	145376852	886	145376708
chr1	159004209	159004623	886	159004437
chr1	190116275	190116884	886	190116715
chr1	192692738	192693107	886	192692916
chr10	5925454	5925916	886	5925687
chr10	8316905	8317328	886	8317155
chr10	12062659	12063066	886	12062855
chr10	55675497	55675931	886	55675695
chr10	68905693	68906186	886	68905917
chr10	99986312	99986695	886	99986496
chr10	123832654	123833085	886	123832853
chr11	4810063	4810458	886	4810266
chr11	29479600	29479981	886	29479802
chr11	59215465	59215827	886	59215642
chr11	75453576	75453946	886	75453759
chr11	80635321	80635670	886	80635487
chr11	82693122	82693475	886	82693299
chr11	115877830	115878319	886	115878121
chr11	118395973	118396361	886	118396182
chr12	8693283	8693639	886	8693459
chr12	32155141	32155547	886	32155338
chr12	55094146	55094549	886	55094367
chr12	55476017	55476417	886	55476219
chr12	103275249	103275667	886	103275468
chr13	18968198	18968589	886	18968383
chr13	33435529	33435941	886	33435716
chr13	54914390	54914792	886	54914587
chr13	60655739	60656113	886	60655928
chr14	118323907	118324410	886	118324213
chr15	31156293	31156851	886	31156579
chr15	76725860	76726587	886	76726315
chr15	100506987	100507600	886	100507279
chr15	103123749	103124190	886	103124022
chr16	3824495	3824895	886	3824706
chr16	4708079	4708430	886	4708253
chr16	5960447	5960795	886	5960634
chr16	6191730	6192115	886	6191926
chr16	6791753	6792123	886	6791906
chr16	13978003	13978425	886	13978198
chr16	32373880	32374253	886	32374059
chr16	58478096	58478461	886	58478297
chr16	62923308	62923737	886	62923523
chr16	78911524	78911939	886	78911772
chr16	96248384	96248828	886	96248627
chr18	35773443	35773808	886	35773617
chr18	40188731	40189122	886	40188930
chr18	63121716	63122573	886	63122296
chr18	67777889	67778318	886	67778106
chr19	43262346	43262959	886	43262566
chr19	43561943	43562329	886	43562117
chr19	46180189	46180570	886	46180400
chr19	56819567	56819911	886	56819747
chr2	50267822	50268338	886	50268056
chr2	54874980	54875526	886	54875213
chr2	69695926	69696609	886	69696362
chr2	69759560	69759951	886	69759760
chr2	72376039	72376500	886	72376215
chr2	125589176	125589645	886	125589439
chr2	125718803	125719179	886	125718989
chr2	127385043	127385456	886	127385244
chr3	7032842	7033271	886	7033040
chr3	82442656	82442999	886	82442800
chr3	106884230	106884633	886	106884445
chr3	125003433	125003941	886	125003630
chr3	129780855	129781285	886	129781073
chr4	4226794	4227185	886	4227005
chr4	28387303	28387680	886	28387486
chr4	35162147	35162532	886	35162333
chr4	42616037	42616466	886	42616218
chr4	52808838	52809210	886	52809036
chr4	87586851	87587202	886	87587015
chr4	123782698	123783106	886	123782930
chr4	135959480	135959934	886	135959668
chr4	142680481	142680836	886	142680638
chr4	149719431	149720071	886	149719892
chr4	154629224	154629624	886	154629457
chr5	3889243	3889605	886	3889429
chr5	64155200	64155613	886	64155391
chr5	99676915	99677267	886	99677112
chr5	124773719	124774287	886	124773992
chr5	131395806	131396178	886	131395985
chr5	139292968	139293345	886	139293168
chr5	139707203	139707659	886	139707424
chr6	16881646	16882173	886	16881942
chr6	70755279	70755646	886	70755466
chr6	87782519	87783329	886	87782948
chr6	97435697	97436034	886	97435874
chr7	39039657	39040100	886	39039901
chr7	51830854	51831298	886	51831087
chr7	88264017	88264371	886	88264200
chr7	90029247	90029627	886	90029436
chr7	90923188	90923539	886	90923364
chr7	97674491	97674906	886	97674708
chr7	109879948	109880329	886	109880115
chr7	131209518	131209939	886	131209695
chr8	16700742	16701249	886	16700968
chr8	23740641	23741019	886	23740828
chr8	25453760	25454221	886	25453976
chr8	85213239	85213635	886	85213439
chr8	95296808	95297194	886	95296998
chr8	101020010	101020403	886	101020237
chr9	7978567	7978984	886	7978753
chr9	67032353	67032745	886	67032547
chr9	70262515	70262944	886	70262706
chr9	75552839	75553195	886	75553002
chr9	80179883	80180304	886	80180065
chr9	109414256	109414768	886	109414506
chr9	110128899	110129362	886	110129167
chrX	45997313	45997673	886	45997479
chrX	133671720	133672080	886	133671918
chrX	160659879	160660353	886	160660120
chr1	100288634	100289032	885	100288832
chr10	21652031	21652431	885	21652218
chr10	79210374	79210762	885	79210568
chr10	84009758	84010156	885	84009959
chr11	63844378	63844705	885	63844541
chr13	95837775	95838168	885	95837973
chr3	88622986	88623410	885	88623192
chr4	21525179	21525540	885	21525343
chr4	41657279	41657644	885	41657459
chr5	20412186	20412565	885	20412383
chr5	121373078	121373485	885	121373245
chr1	75096721	75097168	884	75096948
chr1	130718187	130718563	884	130718378
chr1	183266670	183267380	884	183267153
chr10	8553569	8553968	884	8553804
chr10	67406315	67406675	884	67406482
chr10	76684778	76685157	884	76684934
chr10	79066472	79066948	884	79066673
chr11	22593988	22594366	884	22594164
chr11	60694521	60694877	884	60694692
chr11	93825787	93826146	884	93825969
chr11	116493036	116493432	884	116493252
chr12	8335955	8336419	884	8336154
chr12	24569046	24569396	884	24569227
chr12	81073343	81073793	884	81073607
chr13	16079703	16080129	884	16079873
chr13	70761626	70762020	884	70761826
chr14	52709892	52710325	884	52710092
chr15	6522801	6523183	884	6522992
chr15	88780123	88780491	884	88780311
chr15	96783846	96784212	884	96784034
chr16	17858688	17859058	884	17858868
chr16	20716179	20716561	884	20716366
chr16	21163756	21164253	884	21164019
chr16	91632356	91632728	884	91632548
chr17	15166636	15167005	884	15166825
chr17	21922894	21923293	884	21923077
chr18	11693217	11693615	884	11693422
chr18	36022244	36022609	884	36022421
chr18	64421632	64421987	884	64421828
chr19	6064780	6065269	884	6065037
chr19	8708209	8708594	884	8708407
chr19	25530225	25530625	884	25530423
chr2	10178606	10178945	884	10178764
chr2	121555573	121556001	884	121555759
chr2	160422441	160422816	884	160422630
chr2	163485503	163485898	884	163485700
chr2	164576314	164576723	884	164576539
chr2	169185776	169186169	884	169185976
chr4	40743457	40743872	884	40743657
chr4	123214852	123215238	884	123215035
chr5	5749959	5750394	884	5750150
chr5	30537194	30537590	884	30537394
chr5	74354256	74354628	884	74354429
chr5	150278298	150278678	884	150278500
chr6	98991776	98992172	884	98991956
chr6	133869241	133869605	884	133869430
chr7	11960279	11960721	884	11960522
chr7	33617137	33617515	884	33617319
chr7	36049785	36050212	884	36049946
chr7	47988765	47989113	884	47988939
chr8	81373172	81373584	884	81373378
chr8	107123814	107124290	884	107124037
chr9	16142326	16142721	884	16142503
chr9	59223856	59224222	884	59224043
chr9	66826223	66826617	884	66826419
chr1	90407452	90407886	883	90407652
chr1	133569545	133569939	883	133569772
chr1	137833837	137834236	883	137834084
chr1	155447696	155448064	883	155447878
chr1	191707616	191708048	883	191707871
chr10	87686719	87687165	883	87686935
chr11	60287864	60288449	883	60288052
chr11	68385706	68386091	883	68385934
chr11	83256415	83256766	883	83256585
chr12	109993666	109994043	883	109993853
chr13	49102665	49103071	883	49102860
chr13	58461000	58461474	883	58461195
chr14	43083823	43084195	883	43083995
chr14	46384081	46384479	883	46384281
chr14	122598335	122598696	883	122598494
chr15	102057010	102057515	883	102057320
chr17	50453251	50453649	883	50453465
chr17	88996370	88996734	883	88996550
chr19	41333206	41333568	883	41333395
chr19	59456921	59457379	883	59457114
chr2	33288452	33288787	883	33288592
chr2	57214944	57215338	883	57215137
chr2	172809857	172810231	883	172810031
chr4	43027288	43027684	883	43027451
chr4	108025126	108025536	883	108025352
chr4	125694156	125694867	883	125694629
chr4	149084195	149084554	883	149084372
chr5	14572544	14572953	883	14572715
chr5	122217951	122218341	883	122218143
chr5	125914714	125915103	883	125914879
chr7	13383364	13383708	883	13383558
chr7	121340072	121340438	883	121340252
chr7	123390855	123391204	883	123391043
chr7	125813009	125813408	883	125813211
chr8	16326230	16326585	883	16326410
chr8	90542438	90542860	883	90542620
chr9	54053508	54053914	883	54053716
chr1	160197409	160197768	882	160197605
chr10	82448543	82448921	882	82448744
chr10	88240288	88240702	882	88240513
chr10	126686855	126687313	882	126687019
chr11	74531459	74532196	882	74531997
chr12	26044015	26044386	882	26044192
chr12	70672338	70672731	882	70672520
chr12	107425228	107425576	882	107425398
chr13	63801361	63801771	882	63801570
chr13	81749396	81749801	882	81749595
chr15	51652854	51653238	882	51653056
chr16	13144803	13145140	882	13144998
chr17	36248924	36249301	882	36249104
chr18	31788046	31788793	882	31788267
chr18	67888125	67888490	882	67888318
chr19	7489183	7489556	882	7489357
chr19	41730466	41730826	882	41730649
chr2	31534402	31534735	882	31534570
chr2	33074738	33075095	882	33074900
chr2	126093198	126093603	882	126093411
chr2	165362037	165362450	882	165362228
chr3	54035859	54036258	882	54036082
chr3	95436851	95437200	882	95437037
chr4	100763233	100763626	882	100763414
chr4	122977354	122977963	882	122977566
chr5	22885207	22885674	882	22885415
chr5	30516428	30516801	882	30516626
chr5	93194831	93195243	882	93195057
chr5	115358925	115359743	882	115359543
chr5	119264077	119264992	882	119264797
chr6	47622272	47622821	882	47622657
chr6	67480976	67481376	882	67481186
chr7	70651177	70651609	882	70651397
chr7	120407612	120407988	882	120407813
chr8	13765762	13766126	882	13765946
chr8	70802509	70802876	882	70802708
chr8	93303678	93304074	882	93303873
chr8	97318697	97319096	882	97318883
chr8	121660032	121660423	882	121660231
chr9	72121770	72122147	882	72121966
chr1	46123217	46123609	881	46123412
chr1	60996828	60997241	881	60997047
chr1	66905723	66906096	881	66905913
chr1	133772117	133772530	881	133772348
chr1	142624596	142625016	881	142624821
chr1	172986755	172987246	881	172987031
chr1	177101598	177102051	881	177101812
chr1	186331289	186331703	881	186331473
chr10	39480861	39481220	881	39481020
chr10	59196838	59197285	881	59197064
chr10	62362129	62362620	881	62362357
chr10	74403548	74403907	881	74403720
chr10	78010423	78010826	881	78010626
chr10	116506160	116506613	881	116506384
chr11	6437426	6437875	881	6437635
chr11	18713563	18713950	881	18713754
chr11	32072617	32073069	881	32072812
chr11	60417664	60418055	881	60417854
chr11	67245397	67245864	881	67245599
chr11	86796053	86796503	881	86796328
chr11	87831794	87832192	881	87831956
chr11	100269399	100269804	881	100269594
chr11	102017833	102018248	881	102018045
chr11	102480657	102481160	881	102480972
chr11	114623701	114624334	881	114623903
chr12	3062765	3063163	881	3062927
chr12	21284772	21285146	881	21284938
chr12	114451963	114452380	881	114452183
chr13	56148839	56149251	881	56149034
chr13	57016014	57016476	881	57016258
chr13	58644538	58644957	881	58644715
chr13	69559740	69560115	881	69559917
chr13	92068619	92069046	881	92068789
chr13	105781503	105781856	881	105781680
chr14	21543337	21543670	881	21543500
chr14	29320697	29321121	881	29320888
chr14	48101388	48101921	881	48101566
chr14	52489315	52489728	881	52489505
chr15	34330818	34331226	881	34331032
chr15	58724401	58724857	881	58724597
chr15	78968842	78969215	881	78969034
chr15	98933724	98934373	881	98934004
chr15	102482531	102482957	881	102482757
chr16	20771925	20772294	881	20772112
chr16	50798166	50798610	881	50798409
chr16	89902835	89903196	881	89903024
chr16	90272751	90273251	881	90273016
chr16	93457613	93457985	881	93457785
chr16	95447667	95448147	881	95447882
chr16	95688109	95688567	881	95688332
chr17	28447643	28448405	881	28448240
chr17	28808726	28809090	881	28808913
chr17	50800102	50800480	881	50800292
chr17	84430000	84430413	881	84430222
chr18	31959423	31959912	881	31959615
chr18	43997687	43998061	881	43997881
chr18	56741697	56742254	881	56741906
chr18	65079639	65080008	881	65079841
chr19	10913227	10913606	881	10913425
chr19	57219941	57220367	881	57220143
chr2	58177027	58177532	881	58177285
chr2	66283666	66284127	881	66283925
chr2	68938738	68939229	881	68938983
chr2	90390683	90391317	881	90390873
chr2	104767947	104768374	881	104768189
chr2	153132473	153132905	881	153132669
chr2	164582073	164582419	881	164582264
chr3	13866333	13866731	881	13866532
chr3	82166388	82166813	881	82166599
chr3	87680294	87680704	881	87680535
chr3	96444611	96444974	881	96444809
chr3	130888606	130888954	881	130888777
chr4	3364558	3364936	881	3364744
chr4	30155974	30156325	881	30156147
chr4	41169403	41169856	881	41169623
chr4	45743882	45744309	881	45744083
chr4	47087098	47087476	881	47087274
chr4	108336999	108337406	881	108337199
chr4	119080630	119081057	881	119080807
chr4	126919115	126919630	881	126919453
chr4	135951532	135952007	881	135951715
chr5	20471982	20472417	881	20472155
chr5	77778933	77779318	881	77779133
chr5	93953666	93954019	881	93953834
chr5	116740547	116740918	881	116740730
chr5	122843908	122844301	881	122844098
chr5	138481068	138481484	881	138481281
chr5	141323786	141324169	881	141323983
chr5	143070037	143070652	881	143070282
chr6	73346086	73346448	881	73346270
chr6	87463384	87464080	881	87463551
chr6	90385167	90385580	881	90385362
chr6	95125242	95125670	881	95125488
chr6	108324036	108324468	881	108324273
chr7	7758920	7759273	881	7759079
chr7	34333364	34333759	881	34333563
chr7	35534710	35535214	881	35534969
chr7	81794564	81794963	881	81794755
chr7	87195259	87195757	881	87195486
chr7	129237335	129237715	881	129237537
chr7	134839440	134840017	881	134839805
chr8	12837602	12837978	881	12837768
chr8	55202087	55202454	881	55202268
chr8	112464394	112464813	881	112464576
chr9	7595271	7595671	881	7595450
chr9	20354231	20354664	881	20354505
chr9	119715602	119716075	881	119715799
chr1	43517612	43517993	880	43517799
chr1	97731177	97731669	880	97731442
chr1	109450657	109451107	880	109450905
chr11	29389155	29389565	880	29389353
chr11	61565084	61565489	880	61565290
chr11	76497978	76498507	880	76498180
chr11	76551679	76552068	880	76551872
chr11	99268718	99269164	880	99268912
chr11	105460241	105460889	880	105460424
chr12	33393541	33393928	880	33393738
chr12	74534554	74534904	880	74534701
chr12	82042016	82042459	880	82042232
chr12	85218276	85218624	880	85218439
chr12	86346828	86347228	880	86347006
chr13	7193209	7193571	880	7193383
chr13	34942914	34943308	880	34943099
chr13	64668834	64669234	880	64669052
chr13	66949688	66950088	880	66949888
chr14	8661385	8661788	880	8661578
chr14	55013706	55014096	880	55013886
chr14	96934383	96934763	880	96934567
chr15	72877004	72877964	880	72877777
chr15	81856904	81857299	880	81857101
chr15	89436283	89436699	880	89436466
chr15	99212998	99213341	880	99213184
chr16	4014915	4015372	880	4015131
chr16	91145440	91145777	880	91145606
chr17	78769832	78770174	880	78769981
chr17	80639119	80639602	880	80639344
chr19	46027783	46028144	880	46027970
chr19	46645915	46646286	880	46646101
chr19	47627480	47627882	880	47627700
chr2	10340875	10341286	880	10341062
chr2	121146999	121147388	880	121147149
chr2	121721101	121721488	880	121721279
chr2	121890997	121891684	880	121891502
chr3	86592617	86592992	880	86592791
chr3	124065164	124065530	880	124065340
chr3	141322103	141322479	880	141322288
chr4	155003571	155003952	880	155003766
chr5	93696355	93696810	880	93696546
chr5	108442233	108442624	880	108442388
chr5	110721738	110722120	880	110721917
chr5	117469979	117470374	880	117470140
chr5	150531753	150532183	880	150531948
chr6	7546570	7546958	880	7546768
chr6	24704599	24704995	880	24704810
chr6	29543234	29543623	880	29543431
chr6	133138246	133138637	880	133138419
chr6	134906322	134906741	880	134906553
chr7	90811798	90812145	880	90811955
chr7	117222742	117223095	880	117222931
chr7	117364568	117364936	880	117364738
chr7	150994748	150995128	880	150994931
chr8	73135805	73136238	880	73135992
chr8	87695215	87695571	880	87695377
chr8	122736120	122736487	880	122736313
chr8	127454543	127454958	880	127454732
chr9	44460150	44460512	880	44460338
chr9	59564559	59564922	880	59564746
chr9	73563925	73564324	880	73564152
chr1	123595524	123596271	879	123595700
chr1	134638216	134638565	879	134638394
chr1	155391065	155391466	879	155391293
chr10	3170611	3171056	879	3170863
chr10	19104020	19104383	879	19104190
chr10	25870177	25870517	879	25870343
chr10	33791484	33791910	879	33791665
chr10	107470626	107471062	879	107470804
chr10	107627656	107628117	879	107627899
chr10	120797381	120797816	879	120797622
chr11	7135015	7135400	879	7135211
chr11	8006760	8007212	879	8006992
chr11	49617300	49617680	879	49617481
chr11	70265504	70265971	879	70265791
chr11	107049041	107049443	879	107049215
chr12	19093756	19094164	879	19093963
chr12	24231154	24231533	879	24231338
chr12	24486050	24486402	879	24486218
chr12	56211510	56211883	879	56211707
chr12	73784864	73785248	879	73785038
chr12	116628495	116629074	879	116628891
chr13	50222917	50223310	879	50223115
chr13	68728786	68729174	879	68728966
chr13	100131853	100132252	879	100132042
chr17	17063163	17063551	879	17063354
chr17	63924939	63925312	879	63925132
chr17	84270335	84270708	879	84270509
chr18	42678405	42678812	879	42678584
chr19	5792371	5793811	879	5793615
chr19	53026329	53026897	879	53026675
chr2	10461096	10461554	879	10461294
chr2	25433374	25433762	879	25433570
chr2	43837066	43837542	879	43837342
chr2	78670011	78670392	879	78670211
chr2	84041869	84042301	879	84042109
chr3	54640031	54640429	879	54640195
chr3	57685773	57686175	879	57685984
chr3	104868301	104868698	879	104868528
chr4	4574434	4574809	879	4574635
chr4	108200120	108200479	879	108200297
chr4	126606225	126606720	879	126606453
chr4	140823676	140824086	879	140823866
chr5	30442297	30442637	879	30442477
chr5	65575781	65576157	879	65575942
chr5	130632834	130633224	879	130633024
chr6	30479500	30479870	879	30479680
chr7	30993111	30993555	879	30993318
chr7	46829405	46829792	879	46829592
chr7	86587609	86588010	879	86587808
chr7	104868608	104868956	879	104868795
chr8	75485537	75485956	879	75485728
chr8	98370075	98371558	879	98371021
chr9	53431309	53431787	879	53431557
chr9	67163164	67163593	879	67163359
chr9	83772549	83772955	879	83772731
chr9	98682436	98682778	879	98682611
chr1	9459542	9459902	878	9459722
chr1	19253978	19254410	878	19254193
chr1	24135702	24136072	878	24135897
chr1	55322260	55322623	878	55322470
chr1	64751824	64752190	878	64752000
chr1	75367947	75368357	878	75368180
chr1	133515144	133515531	878	133515342
chr1	135044908	135045259	878	135045103
chr1	136296194	136296865	878	136296444
chr1	171845549	171845913	878	171845728
chr1	191711335	191711763	878	191711582
chr10	5842513	5842933	878	5842703
chr10	8088939	8089478	878	8089275
chr10	69345432	69345825	878	69345626
chr10	80945311	80945713	878	80945490
chr10	119548698	119549055	878	119548869
chr10	129798537	129798901	878	129798725
chr11	22913589	22913979	878	22913766
chr11	67994834	67995574	878	67995311
chr11	68822139	68822541	878	68822327
chr11	79852814	79853169	878	79853008
chr11	100252897	100253301	878	100253060
chr11	106137786	106138208	878	106137979
chr11	113319922	113320337	878	113320105
chr11	114647118	114647660	878	114647420
chr12	3346080	3346618	878	3346378
chr12	25401729	25402099	878	25401907
chr12	81691219	81691650	878	81691414
chr12	106296813	106297175	878	106296992
chr12	119275975	119276350	878	119276163
chr13	21479527	21479888	878	21479702
chr13	43502630	43502996	878	43502808
chr13	70867774	70868151	878	70867967
chr13	104434511	104434887	878	104434706
chr14	20159834	20160219	878	20160032
chr14	34402127	34402527	878	34402315
chr15	23535356	23535802	878	23535555
chr16	91081700	91082117	878	91081891
chr16	91390298	91390717	878	91390516
chr17	29519876	29520229	878	29520069
chr17	29769771	29770126	878	29769943
chr17	74506827	74507209	878	74507025
chr18	24100591	24101054	878	24100863
chr18	56761449	56761910	878	56761726
chr19	9025675	9026080	878	9025897
chr19	45372303	45372706	878	45372529
chr2	30275152	30275594	878	30275367
chr2	60569015	60569364	878	60569175
chr2	91782522	91782877	878	91782695
chr2	119467978	119468377	878	119468164
chr2	127658519	127658919	878	127658712
chr2	153137425	153137937	878	153137631
chr2	160768154	160768573	878	160768348
chr3	27881363	27881714	878	27881532
chr3	66144683	66145053	878	66144878
chr3	84163163	84163591	878	84163419
chr3	93299986	93300343	878	93300171
chr3	96374014	96374672	878	96374480
chr3	115834919	115835303	878	115835125
chr4	24547568	24547943	878	24547750
chr4	107158534	107158883	878	107158689
chr4	128237516	128237954	878	128237772
chr4	130180294	130180704	878	130180452
chr5	20738406	20738818	878	20738592
chr5	100742542	100742900	878	100742734
chr5	102133772	102134188	878	102133953
chr5	103882730	103883135	878	103882962
chr5	149759035	149759398	878	149759216
chr6	94468556	94468910	878	94468712
chr6	122341985	122342403	878	122342186
chr6	131496496	131496850	878	131496674
chr6	148302916	148303277	878	148303114
chr7	22763330	22763668	878	22763487
chr7	28167737	28168119	878	28167904
chr7	30525240	30525621	878	30525425
chr7	79674541	79674938	878	79674737
chr7	88470279	88470652	878	88470466
chr7	96765775	96766195	878	96765973
chr7	111315558	111316055	878	111315843
chr8	73109168	73109587	878	73109379
chr8	87372648	87373311	878	87373111
chr8	92982554	92982947	878	92982721
chr8	122850923	122851568	878	122851378
chr9	20664354	20664741	878	20664553
chr9	45695895	45696308	878	45696110
chr9	46065975	46066470	878	46066183
chr9	62671379	62671724	878	62671548
chr9	64274157	64274557	878	64274376
chr9	113345105	113345450	878	113345273
chr9	115122986	115123379	878	115123178
chr1	24381759	24382121	877	24381934
chr1	70067443	70067786	877	70067601
chr1	89422044	89422430	877	89422246
chr1	127686365	127686733	877	127686543
chr1	133058535	133058961	877	133058758
chr1	151642470	151642877	877	151642666
chr1	174420222	174420875	877	174420699
chr1	182255629	182256052	877	182255830
chr1	190914125	190914491	877	190914308
chr10	26115173	26115561	877	26115379
chr10	39984567	39985286	877	39984933
chr10	61815135	61815534	877	61815328
chr10	66067679	66068122	877	66067867
chr10	75250606	75250991	877	75250781
chr10	76964090	76964512	877	76964332
chr10	77480298	77480839	877	77480555
chr10	79231059	79231520	877	79231336
chr10	81286907	81287325	877	81287087
chr10	92213393	92213790	877	92213580
chr10	125162272	125162735	877	125162495
chr11	34061429	34061817	877	34061616
chr11	43308533	43308910	877	43308729
chr11	55279447	55280097	877	55279888
chr11	56038496	56038938	877	56038708
chr11	67619051	67619449	877	67619215
chr11	69147347	69147798	877	69147529
chr11	70234286	70234664	877	70234475
chr11	70723335	70723787	877	70723575
chr11	77169013	77169408	877	77169215
chr11	85953834	85954210	877	85954038
chr11	86068300	86068643	877	86068472
chr11	87855524	87856124	877	87855718
chr11	101965033	101965437	877	101965216
chr11	120779232	120779995	877	120779476
chr12	24042417	24042786	877	24042598
chr12	79899896	79900618	877	79900090
chr12	85365422	85365832	877	85365623
chr12	88599016	88599392	877	88599193
chr13	19775827	19776238	877	19776037
chr13	31344834	31345199	877	31345022
chr13	59556062	59556426	877	59556242
chr13	64394781	64395198	877	64395003
chr13	66426550	66426946	877	66426749
chr13	107846452	107846843	877	107846648
chr14	8994278	8994678	877	8994489
chr14	15349562	15350135	877	15349919
chr14	48058877	48059288	877	48059112
chr14	48305578	48305980	877	48305791
chr14	63421084	63421452	877	63421273
chr14	66192225	66192630	877	66192447
chr14	71471320	71471883	877	71471686
chr14	99515388	99515803	877	99515620
chr14	102189228	102189695	877	102189464
chr15	8467710	8468101	877	8467889
chr15	73010960	73011402	877	73011141
chr15	80776235	80776661	877	80776480
chr15	82001985	82002338	877	82002145
chr15	96223334	96223756	877	96223511
chr15	97405002	97405369	877	97405194
chr15	99216153	99216935	877	99216733
chr16	21278493	21278851	877	21278666
chr16	23087836	23088219	877	23088028
chr16	36710919	36711277	877	36711097
chr16	48547954	48548351	877	48548152
chr16	49735281	49735679	877	49735493
chr16	50799483	50799849	877	50799666
chr17	24444473	24444830	877	24444658
chr17	49605763	49606175	877	49605938
chr17	49863334	49863909	877	49863517
chr17	58544205	58544634	877	58544407
chr17	62881621	62882102	877	62881885
chr18	21017940	21018288	877	21018123
chr18	31906259	31906702	877	31906457
chr18	34887768	34888384	877	34888028
chr18	35845119	35845466	877	35845307
chr18	38435363	38435828	877	38435625
chr18	42450285	42450634	877	42450472
chr18	48600621	48601152	877	48600822
chr19	11939851	11940291	877	11940048
chr19	29671409	29671827	877	29671639
chr2	28850325	28850740	877	28850533
chr2	52075594	52075989	877	52075789
chr2	71763195	71763590	877	71763391
chr2	75528383	75528809	877	75528548
chr2	84845514	84845912	877	84845741
chr2	91653331	91653742	877	91653565
chr2	91992540	91992937	877	91992703
chr2	94152841	94153219	877	94153041
chr2	105259471	105259846	877	105259668
chr2	116042120	116042502	877	116042319
chr2	118228535	118228941	877	118228711
chr2	121178297	121178760	877	121178471
chr2	135752600	135752983	877	135752808
chr2	160843270	160843632	877	160843431
chr2	167338436	167338902	877	167338679
chr2	169653982	169654367	877	169654177
chr2	170098179	170098623	877	170098422
chr2	177836675	177837037	877	177836861
chr3	10220229	10220633	877	10220443
chr3	27108062	27108427	877	27108234
chr3	31668103	31668515	877	31668296
chr3	43117772	43118227	877	43117971
chr3	54497875	54498286	877	54498047
chr3	82492007	82492394	877	82492200
chr4	14741433	14741824	877	14741622
chr4	41212142	41212798	877	41212593
chr4	43874011	43874406	877	43874212
chr4	86233450	86233846	877	86233651
chr4	96620076	96620415	877	96620269
chr4	120500536	120500952	877	120500708
chr4	120642310	120642679	877	120642507
chr4	124305889	124306277	877	124306088
chr4	133127759	133128251	877	133128061
chr4	135754958	135755492	877	135755328
chr4	147598737	147599512	877	147599319
chr4	153193355	153193721	877	153193533
chr4	154439214	154439771	877	154439414
chr4	154724950	154725320	877	154725140
chr5	31404547	31405068	877	31404874
chr5	35385654	35386051	877	35385868
chr5	90143527	90143967	877	90143768
chr5	123876011	123876856	877	123876208
chr5	126128625	126129023	877	126128834
chr5	130334514	130335009	877	130334725
chr5	135877759	135878523	877	135878175
chr5	137718898	137719352	877	137719108
chr6	47717648	47718081	877	47717917
chr6	51487166	51487527	877	51487340
chr6	117126414	117126844	877	117126627
chr6	119218773	119219171	877	119218978
chr6	149006263	149006765	877	149006531
chr7	12774139	12774595	877	12774328
chr7	17555504	17555932	877	17555757
chr7	25582767	25583124	877	25582944
chr7	27974555	27975041	877	27974749
chr7	63583088	63583495	877	63583308
chr7	69989484	69989868	877	69989665
chr7	87124629	87125598	877	87125397
chr7	89011102	89011786	877	89011321
chr7	128628782	128629150	877	128628978
chr7	135135314	135135689	877	135135529
chr7	145925915	145926312	877	145926129
chr7	148856595	148857310	877	148857125
chr8	35903940	35904315	877	35904124
chr9	11688938	11689359	877	11689187
chr9	21106310	21106698	877	21106502
chr9	25674429	25674933	877	25674663
chr9	30760786	30761220	877	30761023
chr9	69246850	69247322	877	69247120
chr9	69415390	69415769	877	69415586
chr9	71339115	71339673	877	71339487
chr9	91186182	91186573	877	91186375
chr9	109642179	109642638	877	109642436
chr9	122800862	122801257	877	122801064
chr1	155024497	155024857	876	155024681
chr10	14428676	14429089	876	14428891
chr10	27562603	27563002	876	27562805
chr10	51142233	51142640	876	51142459
chr10	79253986	79254393	876	79254163
chr10	80161964	80162346	876	80162155
chr10	126787359	126788083	876	126787825
chr11	33994476	33994874	876	33994715
chr11	107074974	107075479	876	107075239
chr12	21412004	21412661	876	21412232
chr12	71999422	71999868	876	71999673
chr12	92911612	92912282	876	92912105
chr12	103055023	103055433	876	103055239
chr12	112137004	112137450	876	112137232
chr13	31280198	31280738	876	31280399
chr13	34052189	34052594	876	34052358
chr13	36746119	36746507	876	36746338
chr13	43514053	43514497	876	43514317
chr13	58280456	58280891	876	58280656
chr13	61869794	61870281	876	61870063
chr13	71353598	71354002	876	71353767
chr13	79709419	79709815	876	79709587
chr14	32177018	32177418	876	32177217
chr14	44939908	44940400	876	44940176
chr14	48491119	48491523	876	48491316
chr14	71231847	71232218	876	71232033
chr14	90009354	90009821	876	90009594
chr14	99516747	99517189	876	99516994
chr14	121768829	121769184	876	121769014
chr15	84427435	84427819	876	84427629
chr15	84873001	84873396	876	84873206
chr15	87771257	87771691	876	87771466
chr15	89159756	89160564	876	89159952
chr16	17696487	17696893	876	17696679
chr16	17730032	17730491	876	17730245
chr17	7619287	7619714	876	7619511
chr17	32538634	32539170	876	32538816
chr18	34267751	34268154	876	34267953
chr18	43459444	43459848	876	43459624
chr18	74053019	74053407	876	74053194
chr19	5574090	5574485	876	5574286
chr19	7028480	7028881	876	7028661
chr19	16710494	16710883	876	16710685
chr19	45040492	45040836	876	45040671
chr19	47139423	47139864	876	47139635
chr2	30783739	30784171	876	30783883
chr2	38846716	38847277	876	38846978
chr2	80421239	80421686	876	80421483
chr2	116247219	116247641	876	116247439
chr2	121667204	121667601	876	121667403
chr2	132550581	132551337	876	132550783
chr3	21584420	21584780	876	21584589
chr3	95767621	95767994	876	95767797
chr3	103190226	103190585	876	103190396
chr4	40695643	40695998	876	40695818
chr4	61226711	61227089	876	61226906
chr4	62318854	62319259	876	62319050
chr4	99188016	99188421	876	99188195
chr4	141321414	141321782	876	141321595
chr5	10149310	10149682	876	10149487
chr5	13662443	13662889	876	13662715
chr5	20115946	20116365	876	20116140
chr5	77765078	77765515	876	77765280
chr5	99630535	99630939	876	99630727
chr5	100472184	100472668	876	100472423
chr5	100983770	100984120	876	100983951
chr6	52433894	52434324	876	52434128
chr6	64111388	64111744	876	64111587
chr7	4747615	4747991	876	4747795
chr7	28361919	28362314	876	28362116
chr7	48156547	48156918	876	48156731
chr7	52634962	52635530	876	52635205
chr7	80091376	80091722	876	80091570
chr7	104104971	104105387	876	104105187
chr7	109001139	109001498	876	109001307
chr9	21910285	21910666	876	21910474
chr9	66470581	66470949	876	66470790
chr9	79733312	79734296	876	79733510
chr9	88812498	88812914	876	88812719
chrX	26995556	26995950	876	26995730
chrX	80286116	80286504	876	80286316
chrX	142475386	142475740	876	142475547
chr1	36250610	36251023	875	36250785
chr1	74502839	74503251	875	74503021
chr1	75605512	75605928	875	75605733
chr1	89716668	89717073	875	89716870
chr1	123145690	123146053	875	123145855
chr10	67624308	67624782	875	67624589
chr11	6183363	6183738	875	6183539
chr11	23339132	23339757	875	23339310
chr11	72797804	72798168	875	72797973
chr11	75193468	75193919	875	75193743
chr11	86301278	86302004	875	86301496
chr11	98514927	98515274	875	98515071
chr11	115994254	115994662	875	115994484
chr12	19609701	19610044	875	19609880
chr12	83375432	83375930	875	83375716
chr13	21816509	21816847	875	21816703
chr13	37606106	37606466	875	37606289
chr13	38332301	38332695	875	38332494
chr13	57622250	57622891	875	57622707
chr14	49561197	49561570	875	49561382
chr14	52704927	52705296	875	52705093
chr14	121971912	121972264	875	121972098
chr15	16044469	16044844	875	16044656
chr15	102255295	102255693	875	102255481
chr16	44436252	44436711	875	44436466
chr17	8938181	8938642	875	8938401
chr17	23945636	23946048	875	23945822
chr17	29874892	29875221	875	29875051
chr17	65708700	65709046	875	65708865
chr17	66261254	66261636	875	66261456
chr17	67782544	67782978	875	67782776
chr18	22400306	22400709	875	22400508
chr19	59530115	59530489	875	59530315
chr2	35362923	35363355	875	35363156
chr2	127039293	127039700	875	127039486
chr3	61271021	61271501	875	61271291
chr4	99270110	99270646	875	99270319
chr4	107200007	107200414	875	107200200
chr4	120596189	120596536	875	120596370
chr4	125485198	125485550	875	125485363
chr4	129259494	129259905	875	129259728
chr4	135390805	135391177	875	135390999
chr4	141217563	141218019	875	141217760
chr4	154209297	154209659	875	154209487
chr5	104102339	104102742	875	104102540
chr5	130346158	130346558	875	130346346
chr6	38437701	38438096	875	38437893
chr6	39358250	39358656	875	39358476
chr6	39406712	39407105	875	39406908
chr6	85108384	85108746	875	85108571
chr6	140658280	140658645	875	140658466
chr7	24871716	24872299	875	24872059
chr7	82901151	82901569	875	82901345
chr7	87425903	87426265	875	87426095
chr7	107152300	107152657	875	107152466
chr7	148082485	148082832	875	148082657
chr8	113572577	113572989	875	113572763
chr9	21471059	21471540	875	21471305
chr1	57326590	57326950	874	57326785
chr1	154867667	154868187	874	154867989
chr10	99071654	99072008	874	99071820
chr11	68056829	68057182	874	68056999
chr11	72522419	72522774	874	72522584
chr12	117377079	117377654	874	117377477
chr13	94518766	94519116	874	94518918
chr14	62151067	62151486	874	62151294
chr15	75379296	75379715	874	75379475
chr16	15844260	15844618	874	15844431
chr16	53676353	53676706	874	53676508
chr17	25311297	25311715	874	25311507
chr18	78781416	78781783	874	78781586
chr18	84272741	84273474	874	84272992
chr2	102525773	102526109	874	102525948
chr2	160786087	160786459	874	160786276
chr2	168495216	168495609	874	168495408
chr2	170075667	170076593	874	170076371
chr3	87764851	87765220	874	87765045
chr3	104872239	104872601	874	104872408
chr4	116793754	116794122	874	116793935
chr4	145122932	145123284	874	145123111
chr5	35007181	35007640	874	35007397
chr5	129207590	129207974	874	129207781
chr6	28941823	28942378	874	28942113
chr6	113936049	113936427	874	113936230
chr7	58327213	58327607	874	58327407
chr7	108861039	108861409	874	108861219
chr7	148501815	148502221	874	148502022
chr8	114394132	114394519	874	114394340
chr9	72753398	72753882	874	72753679
chr1	15377885	15378278	873	15378079
chr1	17619674	17620092	873	17619848
chr1	30663976	30664396	873	30664192
chr1	35112786	35113107	873	35112939
chr1	35552216	35552582	873	35552412
chr1	37765095	37765525	873	37765344
chr1	103585327	103585742	873	103585526
chr1	150328515	150328943	873	150328711
chr1	167154314	167154657	873	167154495
chr1	178835656	178836065	873	178835873
chr1	183061338	183061738	873	183061554
chr1	184154590	184154983	873	184154788
chr10	7990561	7990968	873	7990739
chr10	26073152	26073622	873	26073353
chr10	41181565	41181937	873	41181751
chr10	74213627	74214057	873	74213820
chr10	79455512	79455881	873	79455685
chr10	93126239	93126663	873	93126483
chr10	118774278	118775108	873	118774493
chr10	119560741	119561137	873	119560942
chr10	125062335	125062717	873	125062518
chr10	125266985	125267353	873	125267156
chr11	53791145	53791589	873	53791388
chr11	55051279	55051647	873	55051461
chr11	60408467	60408825	873	60408649
chr11	85296231	85296651	873	85296419
chr12	3770321	3770826	873	3770531
chr12	6709085	6709510	873	6709270
chr12	7540785	7541207	873	7540987
chr12	9375225	9375634	873	9375451
chr12	84331548	84331928	873	84331737
chr12	117103320	117103683	873	117103498
chr12	118703654	118704109	873	118703885
chr12	120563863	120564599	873	120564063
chr13	7734939	7735388	873	7735131
chr13	12384989	12385372	873	12385184
chr13	18930355	18930747	873	18930544
chr13	39739229	39739660	873	39739421
chr13	57388532	57388904	873	57388725
chr13	71441839	71442212	873	71442026
chr14	24547014	24547459	873	24547256
chr14	45905780	45906189	873	45905992
chr14	47045683	47046058	873	47045859
chr14	58312049	58312468	873	58312260
chr14	64690269	64690722	873	64690464
chr14	68727102	68727490	873	68727299
chr14	80626550	80626927	873	80626735
chr14	111332756	111333189	873	111332940
chr14	117105496	117105868	873	117105672
chr14	120518678	120519052	873	120518867
chr15	8315033	8315486	873	8315271
chr15	12259041	12259445	873	12259242
chr15	18329462	18329848	873	18329657
chr15	45034208	45034627	873	45034410
chr15	47552711	47553147	873	47552881
chr15	55130226	55130620	873	55130399
chr15	83648974	83649379	873	83649185
chr15	84003271	84003647	873	84003444
chr15	99827876	99828286	873	99828071
chr16	5175531	5175877	873	5175714
chr16	39360563	39360941	873	39360762
chr16	44117587	44117962	873	44117786
chr16	70414895	70415253	873	70415097
chr16	79534644	79535132	873	79534833
chr16	88294468	88294836	873	88294650
chr17	18036174	18036688	873	18036392
chr17	68285323	68285771	873	68285511
chr17	72258493	72258844	873	72258658
chr18	24210510	24210905	873	24210705
chr18	50407461	50407902	873	50407662
chr18	58653478	58653895	873	58653702
chr18	67762364	67762827	873	67762621
chr19	12593816	12594171	873	12593988
chr19	13669410	13669794	873	13669612
chr19	49500171	49500575	873	49500357
chr19	50977123	50977524	873	50977338
chr19	52153541	52153923	873	52153720
chr19	60943923	60944329	873	60944134
chr2	20336487	20336860	873	20336667
chr2	46909182	46909630	873	46909399
chr2	62184819	62185219	873	62185018
chr2	70538176	70538984	873	70538401
chr2	75908678	75909046	873	75908872
chr2	87401715	87402119	873	87401939
chr2	96156704	96157136	873	96156897
chr2	104807775	104808158	873	104807985
chr2	111509239	111509616	873	111509430
chr2	126493457	126493804	873	126493631
chr2	128712347	128712719	873	128712530
chr2	139038752	139039140	873	139038951
chr2	153003504	153003899	873	153003703
chr2	163818988	163819350	873	163819157
chr2	178072586	178072983	873	178072782
chr3	16182833	16183224	873	16183024
chr3	31028296	31028657	873	31028468
chr3	46823230	46823646	873	46823446
chr3	48617092	48617532	873	48617334
chr3	52050358	52050767	873	52050568
chr3	77650716	77651138	873	77650952
chr3	92314751	92315166	873	92314950
chr3	93040095	93040473	873	93040252
chr3	119071745	119072073	873	119071910
chr3	129132664	129133023	873	129132860
chr4	9382074	9382491	873	9382287
chr4	26506809	26507226	873	26506994
chr4	29528839	29529261	873	29529070
chr4	36329550	36329922	873	36329740
chr4	39305197	39305600	873	39305376
chr4	41601256	41601658	873	41601439
chr4	82829151	82829874	873	82829405
chr4	96167633	96168101	873	96167857
chr4	106083988	106085296	873	106084157
chr4	150066145	150066524	873	150066326
chr5	13986057	13986488	873	13986287
chr5	28724511	28724865	873	28724694
chr5	32921955	32922386	873	32922156
chr5	50701024	50701489	873	50701301
chr5	59886816	59887189	873	59886970
chr5	68115918	68116354	873	68116105
chr5	88032954	88033345	873	88033142
chr5	108218494	108218912	873	108218749
chr5	142089240	142089625	873	142089462
chr5	151458200	151458608	873	151458413
chr6	8188333	8188753	873	8188535
chr6	20626158	20626610	873	20626374
chr6	25486468	25486898	873	25486643
chr6	43442326	43442761	873	43442531
chr6	59824831	59825241	873	59825024
chr6	75970735	75971114	873	75970931
chr6	95515613	95515976	873	95515813
chr6	101584229	101584604	873	101584413
chr6	134709602	134710254	873	134710065
chr7	17518327	17518727	873	17518520
chr7	34426620	34427043	873	34426779
chr7	35375778	35376192	873	35375993
chr7	72763661	72764062	873	72763845
chr7	88482253	88482661	873	88482454
chr7	101271829	101272236	873	101272024
chr7	119242549	119242960	873	119242752
chr7	130377197	130377523	873	130377354
chr7	137457760	137458240	873	137458037
chr7	138577768	138578185	873	138577997
chr8	62793274	62793645	873	62793455
chr8	68639369	68639707	873	68639520
chr8	74752267	74752591	873	74752415
chr8	76931881	76932237	873	76932060
chr8	89169396	89169812	873	89169621
chr8	120294475	120294827	873	120294635
chr8	121519359	121519734	873	121519540
chr8	129373421	129373813	873	129373610
chr9	8851344	8851984	873	8851787
chr9	37308475	37308867	873	37308676
chr9	39170031	39170429	873	39170258
chr9	57428189	57428597	873	57428382
chr9	78494825	78495219	873	78495004
chr9	96730114	96730466	873	96730276
chr9	101124028	101124452	873	101124254
chrX	12226436	12226785	873	12226599
chrX	12297599	12297942	873	12297778
chrX	34697862	34698235	873	34698039
chrX	45447817	45448199	873	45448015
chrX	45817942	45818327	873	45818125
chrX	49120650	49121093	873	49120841
chrX	50025773	50026143	873	50025972
chrX	69890020	69890449	873	69890210
chrX	80061243	80061702	873	80061426
chrX	82409229	82409610	873	82409432
chrX	82990547	82990906	873	82990735
chrX	96273855	96274295	873	96274083
chrX	100649420	100649764	873	100649584
chrX	100883625	100883971	873	100883803
chrX	101228050	101228501	873	101228299
chrX	103392645	103393016	873	103392818
chrX	103675182	103675607	873	103675390
chrX	119278796	119279219	873	119278985
chrX	123039297	123039745	873	123039512
chrX	147788981	147789380	873	147789177
chrX	152691465	152691859	873	152691667
chrX	154015017	154015374	873	154015209
chrX	157458454	157458862	873	157458676
chrX	159104200	159104616	873	159104415
chr1	11893476	11893931	872	11893672
chr1	28471955	28472388	872	28472153
chr1	33767374	33767727	872	33767555
chr1	44006581	44006986	872	44006783
chr1	72768429	72768800	872	72768610
chr1	102727746	102728162	872	102727969
chr1	104211047	104211522	872	104211301
chr1	138824235	138824624	872	138824436
chr1	162308489	162308876	872	162308682
chr1	165217823	165218179	872	165217977
chr1	170320077	170320421	872	170320231
chr10	43455542	43455919	872	43455742
chr10	70277091	70277454	872	70277263
chr10	117944733	117945086	872	117944904
chr11	49225438	49225809	872	49225622
chr11	51916224	51916618	872	51916416
chr11	62336264	62336763	872	62336520
chr11	67978240	67978595	872	67978429
chr11	97456341	97456732	872	97456540
chr11	98004317	98004766	872	98004601
chr11	104557773	104558201	872	104557973
chr12	3352615	3352990	872	3352818
chr12	36839101	36839460	872	36839260
chr12	52905529	52905908	872	52905719
chr13	49168693	49169031	872	49168876
chr13	101269115	101269526	872	101269341
chr13	110034136	110034534	872	110034306
chr14	29467926	29468271	872	29468096
chr14	45813598	45814092	872	45813795
chr15	11921371	11921894	872	11921640
chr15	32559871	32560265	872	32560068
chr15	34170476	34170883	872	34170685
chr15	76365912	76366292	872	76366106
chr15	86558701	86559211	872	86559024
chr16	18311093	18311499	872	18311291
chr16	40389743	40390143	872	40389942
chr16	64746669	64747048	872	64746845
chr16	89425760	89426113	872	89425927
chr17	35257017	35257398	872	35257195
chr17	47724116	47724537	872	47724350
chr17	69297922	69298336	872	69298101
chr17	72241385	72241793	872	72241583
chr17	87641931	87642284	872	87642124
chr18	6248012	6248392	872	6248210
chr18	12121901	12122360	872	12122122
chr18	53916654	53917131	872	53916877
chr19	6293038	6293429	872	6293229
chr19	7235121	7235461	872	7235289
chr19	12576534	12576926	872	12576713
chr19	38960488	38960935	872	38960716
chr19	46053521	46053978	872	46053716
chr19	60856260	60856703	872	60856452
chr2	6482379	6482761	872	6482575
chr2	28985938	28986698	872	28986225
chr2	51213961	51214401	872	51214209
chr2	92615849	92616230	872	92616047
chr2	94619777	94620172	872	94619983
chr2	125420956	125421351	872	125421136
chr2	140289776	140290208	872	140290006
chr2	152324761	152325218	872	152324986
chr2	155967993	155968910	872	155968716
chr2	160713020	160713406	872	160713218
chr3	55135591	55136076	872	55135792
chr3	93571617	93571997	872	93571801
chr3	99489107	99489540	872	99489304
chr4	11101887	11102258	872	11102056
chr4	19603012	19603426	872	19603212
chr4	43069995	43070471	872	43070255
chr4	139855733	139856371	872	139856188
chr5	35117182	35117570	872	35117368
chr5	77422783	77423240	872	77422992
chr5	121550649	121551045	872	121550824
chr6	4960445	4960857	872	4960635
chr6	39057747	39058156	872	39057928
chr6	39200058	39200431	872	39200256
chr6	49092461	49092805	872	49092632
chr6	52004374	52004781	872	52004566
chr6	70323305	70323675	872	70323495
chr6	70702453	70702843	872	70702646
chr6	86910703	86911081	872	86910913
chr6	121729760	121730191	872	121730011
chr6	133137002	133137359	872	133137171
chr6	142655221	142655635	872	142655438
chr6	149341303	149341750	872	149341491
chr7	16959065	16959490	872	16959261
chr7	28619795	28620184	872	28619994
chr7	76116617	76116943	872	76116765
chr7	89613977	89614342	872	89614147
chr8	26223826	26224234	872	26224024
chr8	63425764	63426189	872	63426015
chr8	86915044	86915471	872	86915252
chr8	112006371	112006820	872	112006586
chr8	113089488	113089842	872	113089669
chr8	128508395	128508795	872	128508596
chr9	16506774	16507223	872	16507023
chr9	31812104	31812465	872	31812302
chr9	31983836	31984249	872	31984025
chr9	46383145	46383556	872	46383335
chr9	70396991	70397397	872	70397175
chr9	71322955	71323315	872	71323149
chr9	73510643	73511030	872	73510844
chr9	96074365	96074745	872	96074556
chr9	99650714	99651131	872	99650903
chr9	115202990	115203452	872	115203252
chr9	120231542	120231949	872	120231766
chrX	126056169	126056545	872	126056343
chrX	156849813	156850175	872	156849986
chr1	74602722	74603085	871	74602890
chr1	195209008	195209611	871	195209415
chr1	195227919	195228280	871	195228096
chr11	5184111	5184512	871	5184307
chr11	69675592	69675967	871	69675784
chr11	75426374	75426773	871	75426562
chr11	76061182	76061584	871	76061370
chr11	80178662	80179015	871	80178861
chr11	98465290	98465960	871	98465483
chr11	102141453	102141982	871	102141822
chr11	103790513	103790951	871	103790772
chr11	108239427	108239792	871	108239616
chr11	114817152	114817732	871	114817329
chr12	3058137	3058473	871	3058317
chr12	3428179	3428605	871	3428424
chr12	24107148	24107514	871	24107322
chr13	97176976	97177378	871	97177147
chr13	115073392	115074078	871	115073584
chr14	30578949	30579285	871	30579114
chr15	59706054	59706421	871	59706255
chr15	75765792	75766134	871	75765940
chr15	89048511	89049035	871	89048799
chr15	93176479	93176989	871	93176812
chr15	95623293	95623627	871	95623450
chr15	102133794	102134182	871	102133991
chr16	10879558	10879993	871	10879791
chr16	10989967	10990355	871	10990163
chr16	30597050	30597471	871	30597280
chr16	48614906	48615394	871	48615106
chr16	92113100	92113433	871	92113265
chr17	15111380	15112108	871	15111582
chr17	29850485	29850905	871	29850683
chr17	71838099	71838463	871	71838308
chr18	19667612	19668069	871	19667867
chr18	21069276	21069633	871	21069447
chr18	53360966	53361363	871	53361165
chr19	44393060	44393469	871	44393242
chr19	47249020	47249360	871	47249187
chr2	5639319	5639697	871	5639519
chr2	6141159	6141573	871	6141395
chr2	142943103	142943494	871	142943294
chr2	153129482	153129876	871	153129678
chr2	154034862	154035226	871	154035036
chr2	154407158	154407797	871	154407338
chr2	181413444	181413862	871	181413661
chr3	26966172	26966519	871	26966324
chr3	115972277	115972646	871	115972465
chr3	146144950	146145393	871	146145216
chr4	46657985	46658363	871	46658176
chr4	129975656	129976312	871	129975847
chr4	137192506	137192933	871	137192706
chr4	139696352	139696977	871	139696589
chr5	3499533	3499909	871	3499723
chr5	33176111	33176494	871	33176308
chr5	34296960	34297414	871	34297181
chr5	47338476	47338839	871	47338666
chr5	67228126	67228526	871	67228338
chr6	7550226	7550598	871	7550408
chr6	117876502	117876915	871	117876687
chr6	122778075	122778510	871	122778308
chr7	27275451	27275817	871	27275652
chr7	63985394	63985791	871	63985610
chr7	80039749	80040102	871	80039937
chr7	112675884	112676268	871	112676048
chr8	18625806	18626580	871	18626335
chr9	15747332	15747730	871	15747542
chr9	21972641	21973331	871	21972824
chr9	114025823	114026211	871	114025988
chr1	84913277	84913676	870	84913463
chr10	77870546	77870930	870	77870769
chr10	77880960	77881359	870	77881165
chr10	79507532	79508413	870	79508150
chr10	122753105	122753464	870	122753291
chr11	23921299	23921683	870	23921477
chr11	93865762	93866178	870	93865929
chr11	98013234	98013948	870	98013387
chr11	101612928	101613285	870	101613122
chr12	31518966	31519365	870	31519163
chr12	56146905	56147336	870	56147084
chr12	107570001	107570350	870	107570165
chr13	64256588	64256961	870	64256771
chr13	90979500	90979853	870	90979662
chr14	15165450	15165832	870	15165649
chr14	25788552	25788944	870	25788789
chr14	67009635	67009996	870	67009819
chr14	76441518	76441921	870	76441695
chr15	5034608	5034985	870	5034797
chr15	98498675	98499136	870	98498873
chr15	99242275	99242768	870	99242460
chr16	23101649	23102069	870	23101822
chr17	88927734	88928207	870	88928017
chr18	68222336	68222996	870	68222794
chr19	51420066	51420400	870	51420235
chr2	30829778	30830165	870	30829969
chr2	33007494	33008083	870	33007897
chr2	145875026	145875440	870	145875269
chr2	165791916	165792288	870	165792089
chr3	95391648	95392058	870	95391864
chr4	105900088	105900498	870	105900262
chr4	135557427	135557788	870	135557613
chr4	146558609	146559063	870	146558797
chr6	49237992	49238391	870	49238191
chr7	152093721	152094106	870	152093903
chr7	152390704	152391138	870	152390859
chr8	28312604	28312997	870	28312794
chr8	95992657	95993044	870	95992850
chr8	111120498	111120886	870	111120696
chr9	23024323	23024674	870	23024491
chr9	43990286	43990786	870	43990557
chr9	65099166	65099532	870	65099349
chr9	110089441	110089932	870	110089642
chr1	58353154	58353567	869	58353371
chr1	173089505	173089845	869	173089688
chr1	183057999	183058410	869	183058191
chr1	184022801	184023180	869	184022992
chr10	6726847	6727243	869	6727046
chr10	18673475	18673867	869	18673668
chr11	33769536	33770052	869	33769785
chr11	62533246	62533638	869	62533437
chr11	74420475	74420907	869	74420714
chr11	81385072	81385405	869	81385241
chr11	118604116	118604526	869	118604327
chr12	3253551	3254228	869	3253805
chr12	21296687	21297048	869	21296853
chr12	101423238	101423628	869	101423434
chr12	106367353	106368098	869	106367903
chr13	42340139	42340520	869	42340340
chr13	59735976	59736441	869	59736189
chr13	102332863	102333228	869	102333060
chr14	45049769	45050133	869	45049946
chr14	68217992	68218390	869	68218160
chr15	22434501	22434927	869	22434703
chr15	55897658	55898038	869	55897850
chr15	81761976	81762390	869	81762159
chr15	83167173	83167590	869	83167362
chr16	10274565	10274931	869	10274739
chr16	56524485	56524815	869	56524658
chr16	64729527	64729940	869	64729764
chr16	82633645	82634025	869	82633835
chr17	25759392	25759842	869	25759632
chr17	28206825	28207171	869	28206994
chr17	29773075	29773440	869	29773240
chr17	91762104	91762559	869	91762330
chr18	47121340	47121854	869	47121521
chr18	67817427	67818150	869	67817666
chr18	78079741	78080237	869	78079995
chr18	78116218	78116845	869	78116399
chr19	16952485	16952861	869	16952670
chr2	19680673	19681108	869	19680921
chr2	28914715	28915067	869	28914892
chr2	29961861	29962230	869	29962044
chr2	33040787	33041169	869	33040966
chr2	112079302	112079772	869	112079551
chr3	27624248	27624635	869	27624438
chr3	54601122	54601504	869	54601303
chr3	54724348	54724802	869	54724539
chr4	5168089	5168535	869	5168312
chr4	99080186	99080656	869	99080465
chr4	150447471	150447828	869	150447676
chr5	110468753	110469389	869	110468944
chr5	122338486	122339012	869	122338632
chr5	125801431	125801814	869	125801617
chr5	143121346	143121785	869	143121516
chr5	143893725	143894144	869	143893943
chr6	128716766	128717172	869	128716977
chr7	3374724	3375080	869	3374882
chr7	10723835	10724212	869	10723996
chr7	13496190	13496558	869	13496372
chr7	35956853	35957272	869	35957030
chr7	52816637	52817000	869	52816822
chr7	53045502	53045982	869	53045740
chr7	53311159	53311540	869	53311346
chr7	53494792	53495166	869	53494988
chr7	64201730	64202119	869	64201931
chr7	88932298	88932906	869	88932702
chr7	135057248	135058071	869	135057453
chr7	135106021	135106788	869	135106576
chr8	114013552	114013943	869	114013743
chr8	114564110	114564561	869	114564305
chr8	129527672	129528051	869	129527872
chr9	57843137	57843530	869	57843352
chr9	65751220	65751926	869	65751386
chr9	78118137	78118684	869	78118504
chr9	92636730	92637094	869	92636910
chrX	154881925	154882274	869	154882119
chr10	57911825	57912240	868	57912018
chr11	22167671	22168075	868	22167898
chr11	74185156	74185610	868	74185402
chr11	77310073	77310532	868	77310280
chr11	120304122	120304483	868	120304286
chr14	30950167	30950510	868	30950343
chr17	10386955	10387376	868	10387126
chr17	35288634	35289063	868	35288841
chr5	27418194	27418523	868	27418375
chr5	93609279	93609658	868	93609439
chr5	102200405	102201139	868	102200939
chr5	136289623	136290087	868	136289850
chr6	39475591	39476150	868	39475958
chr6	49255215	49255625	868	49255401
chr8	28412367	28412717	868	28412542
chr8	109241922	109242287	868	109242104
chr9	20485933	20486311	868	20486128
chr9	75335001	75335387	868	75335196
chr1	33667683	33668109	867	33667881
chr1	43865823	43866223	867	43866024
chr1	133489142	133489506	867	133489328
chr1	188679816	188680252	867	188680058
chr10	6228302	6228813	867	6228574
chr10	62346029	62346491	867	62346311
chr10	66335528	66335925	867	66335727
chr10	75923588	75924309	867	75923753
chr11	24163118	24163509	867	24163357
chr11	29468275	29468657	867	29468464
chr11	30793770	30794182	867	30793997
chr11	51071168	51071628	867	51071385
chr11	59427645	59428032	867	59427846
chr11	74605966	74606375	867	74606160
chr11	77816536	77816935	867	77816751
chr11	84232529	84233025	867	84232844
chr11	114582634	114583524	867	114583276
chr11	121387567	121387951	867	121387765
chr12	7061395	7061781	867	7061587
chr14	17157764	17158106	867	17157944
chr14	46186243	46186599	867	46186388
chr14	65319414	65319807	867	65319604
chr15	6568683	6569347	867	6568906
chr15	74522724	74523121	867	74522933
chr15	74628520	74628893	867	74628722
chr15	79438202	79438591	867	79438394
chr15	85543196	85544636	867	85543395
chr16	14012468	14012960	867	14012706
chr16	17076366	17076772	867	17076584
chr16	20888964	20889349	867	20889153
chr16	91217337	91217763	867	91217505
chr16	96033673	96034055	867	96033889
chr17	35453684	35454059	867	35453877
chr17	74705577	74706433	867	74705800
chr18	46721461	46721919	867	46721683
chr19	6138243	6138656	867	6138473
chr19	23620119	23620489	867	23620307
chr2	6360267	6360635	867	6360458
chr2	17810855	17811220	867	17811056
chr2	19316811	19317195	867	19317012
chr2	119743367	119743785	867	119743584
chr2	130518396	130518855	867	130518634
chr2	132395757	132396224	867	132396021
chr3	10439983	10440399	867	10440184
chr3	85422791	85423185	867	85422979
chr3	89918298	89918925	867	89918650
chr3	96997741	96998191	867	96998001
chr3	121208573	121209092	867	121208808
chr3	153567470	153567904	867	153567701
chr4	40720143	40720551	867	40720355
chr4	59615240	59616017	867	59615797
chr4	135706187	135706649	867	135706439
chr4	151333061	151333469	867	151333251
chr4	155140275	155140698	867	155140515
chr5	38851519	38852033	867	38851833
chr5	53984469	53984852	867	53984668
chr5	73279683	73280101	867	73279870
chr5	95579594	95580010	867	95579828
chr5	102098483	102098897	867	102098656
chr5	114193872	114194268	867	114194073
chr5	136178738	136179165	867	136178972
chr5	143705342	143706098	867	143705510
chr6	95429239	95429612	867	95429423
chr6	124695372	124695875	867	124695614
chr7	4082738	4083107	867	4082938
chr7	17600732	17601169	867	17600950
chr7	35107316	35108062	867	35107496
chr7	53824858	53825271	867	53825089
chr8	38135995	38136383	867	38136173
chr8	70316444	70316809	867	70316631
chr8	109911624	109912266	867	109911965
chr8	111863605	111863965	867	111863771
chr9	9001135	9001561	867	9001360
chr9	56877117	56877508	867	56877338
chr9	60671521	60671864	867	60671667
chr9	105816358	105816972	867	105816808
chr1	75395237	75395625	866	75395433
chr1	163292505	163292867	866	163292707
chr11	50075554	50076270	866	50076091
chr11	51450978	51451318	866	51451146
chr11	66685193	66685563	866	66685385
chr11	93989281	93989645	866	93989447
chr12	77645216	77645604	866	77645416
chr13	65745631	65745980	866	65745802
chr14	21694586	21695023	866	21694786
chr14	43435795	43436217	866	43435988
chr14	55205653	55206015	866	55205845
chr15	96047425	96047927	866	96047598
chr15	99151092	99151829	866	99151629
chr16	17076948	17077358	866	17077126
chr16	92393911	92394374	866	92394175
chr17	57075156	57075611	866	57075414
chr17	80037728	80038073	866	80037902
chr19	15962097	15962464	866	15962275
chr2	33333638	33334024	866	33333866
chr2	178404935	178405265	866	178405083
chr3	38245041	38245430	866	38245234
chr3	86843579	86843953	866	86843758
chr3	105969606	105969992	866	105969804
chr3	143133382	143133729	866	143133536
chr3	146546772	146547152	866	146546956
chr3	152471638	152472016	866	152471833
chr4	48930890	48931303	866	48931150
chr4	108350645	108351036	866	108350843
chr4	124389194	124389792	866	124389440
chr4	141174387	141174789	866	141174605
chr5	134939325	134939755	866	134939521
chr5	135629500	135629896	866	135629679
chr5	144008148	144008512	866	144008324
chr5	145832206	145832579	866	145832369
chr6	92615486	92615874	866	92615678
chr7	3978418	3979019	866	3978598
chr7	148330094	148330511	866	148330339
chr7	152215570	152215985	866	152215787
chr8	58999893	59000446	866	59000095
chr1	13366881	13367244	865	13367061
chr1	31435870	31436234	865	31436063
chr1	34718914	34719303	865	34719090
chr1	66903569	66903956	865	66903772
chr1	75160123	75160549	865	75160357
chr10	58795247	58795590	865	58795429
chr10	80656332	80656786	865	80656557
chr10	85296627	85296992	865	85296803
chr10	113979278	113979717	865	113979439
chr10	120443799	120444202	865	120444020
chr11	48562224	48562629	865	48562426
chr12	112760465	112760830	865	112760661
chr13	65273990	65274390	865	65274161
chr13	99377908	99378291	865	99378091
chr14	31789788	31790153	865	31789977
chr14	44771469	44771854	865	44771651
chr15	66091942	66092333	865	66092120
chr15	99735900	99736366	865	99736102
chr16	4261035	4261456	865	4261289
chr16	20423871	20424245	865	20424055
chr16	32050145	32050540	865	32050347
chr17	23751830	23752831	865	23752591
chr17	60450872	60451214	865	60451031
chr18	85137091	85137475	865	85137292
chr19	5129773	5130155	865	5129964
chr2	34322278	34322664	865	34322478
chr2	34674305	34674689	865	34674500
chr2	151407175	151407572	865	151407361
chr3	8976930	8977311	865	8977120
chr3	88697718	88698141	865	88697930
chr4	134468548	134468938	865	134468743
chr4	138941366	138941759	865	138941559
chr5	134555760	134556119	865	134555918
chr5	140938288	140938682	865	140938520
chr5	145235765	145236154	865	145235957
chr6	86921170	86921537	865	86921356
chr6	92564379	92564750	865	92564575
chr6	146952526	146952924	865	146952759
chr8	84138043	84138421	865	84138220
chr8	117065036	117065410	865	117065209
chr9	32758950	32759381	865	32759205
chr9	115351596	115351972	865	115351781
chr9	120479135	120479509	865	120479307
chr1	22723145	22723531	864	22723340
chr1	26289111	26289541	864	26289310
chr1	30652987	30653404	864	30653179
chr1	72268930	72269641	864	72269440
chr1	75738225	75738579	864	75738416
chr1	90424237	90424632	864	90424442
chr1	91756896	91757259	864	91757085
chr1	114356949	114357328	864	114357147
chr1	120237969	120238457	864	120238200
chr1	143196213	143196616	864	143196400
chr10	6169199	6169647	864	6169446
chr10	30544843	30545273	864	30545038
chr10	53526471	53526878	864	53526703
chr10	68766805	68767171	864	68766986
chr10	73384315	73384776	864	73384505
chr10	82130838	82131423	864	82131167
chr10	85791348	85791748	864	85791550
chr10	119706998	119707450	864	119707193
chr11	5550270	5550685	864	5550491
chr11	6329510	6330271	864	6329686
chr11	7631726	7632091	864	7631917
chr11	39499391	39499798	864	39499609
chr11	57888071	57888822	864	57888624
chr11	69815242	69815763	864	69815580
chr11	76559440	76559821	864	76559618
chr11	88923689	88924294	864	88923863
chr11	91629785	91630153	864	91629962
chr11	96006927	96007311	864	96007102
chr11	98615983	98616339	864	98616143
chr11	99731321	99731759	864	99731541
chr11	106187096	106187515	864	106187329
chr11	115624520	115624982	864	115624782
chr11	119284832	119285513	864	119285319
chr11	121417634	121418027	864	121417852
chr12	3305281	3305700	864	3305456
chr12	3696686	3697024	864	3696839
chr12	17113024	17113418	864	17113242
chr12	17254729	17255091	864	17254908
chr12	20279344	20279687	864	20279504
chr12	21030354	21030761	864	21030573
chr12	21478440	21478828	864	21478641
chr12	23359294	23359675	864	23359460
chr12	24494586	24494956	864	24494761
chr12	52428141	52428498	864	52428329
chr12	70842795	70843161	864	70842997
chr12	72640863	72641206	864	72641019
chr12	85246751	85247140	864	85246948
chr12	109468839	109469658	864	109469081
chr13	4599877	4600320	864	4600071
chr13	37348557	37348994	864	37348800
chr13	47383811	47384230	864	47384028
chr13	55002651	55003052	864	55002852
chr13	84825481	84825969	864	84825711
chr13	101454242	101454683	864	101454519
chr14	29662009	29662379	864	29662197
chr14	32348051	32348478	864	32348275
chr14	35504400	35504903	864	35504686
chr14	64466895	64467280	864	64467079
chr14	97845992	97846466	864	97846216
chr15	25648584	25649023	864	25648786
chr15	76113548	76113924	864	76113758
chr15	83629414	83629775	864	83629606
chr15	85203656	85204115	864	85203915
chr15	96298006	96298385	864	96298183
chr15	98581730	98582112	864	98581924
chr15	98651752	98652219	864	98652024
chr16	12061109	12061478	864	12061304
chr16	34967603	34968099	864	34967789
chr16	93410573	93410949	864	93410768
chr16	97737914	97738336	864	97738141
chr17	28210443	28210823	864	28210636
chr17	31060555	31060907	864	31060709
chr17	43813196	43813635	864	43813377
chr17	45792684	45793173	864	45792972
chr17	66311625	66312021	864	66311781
chr17	68126072	68126497	864	68126291
chr17	84832942	84833344	864	84833138
chr17	84851455	84852102	864	84851835
chr18	7565324	7565772	864	7565573
chr18	14945005	14945381	864	14945200
chr18	42446819	42447197	864	42447021
chr18	83098074	83098438	864	83098295
chr19	5859812	5860186	864	5859988
chr19	24266080	24266569	864	24266343
chr19	41865900	41866262	864	41866090
chr19	58237026	58237408	864	58237236
chr2	5790099	5790461	864	5790290
chr2	7385136	7385551	864	7385343
chr2	11452497	11453224	864	11452702
chr2	25035872	25036310	864	25036129
chr2	31466920	31467274	864	31467112
chr2	51765808	51766177	864	51765979
chr2	92336261	92336640	864	92336444
chr2	96424052	96424437	864	96424238
chr2	125419826	125420172	864	125420008
chr2	127763384	127763782	864	127763602
chr2	133890717	133891101	864	133890926
chr2	143540783	143541245	864	143541061
chr2	156012678	156013477	864	156012865
chr2	158813396	158813734	864	158813566
chr3	7027842	7028209	864	7028028
chr3	12383863	12384315	864	12384060
chr3	19749637	19750041	864	19749864
chr3	30947987	30948419	864	30948206
chr3	34475052	34475503	864	34475280
chr3	38154613	38155002	864	38154802
chr3	57779427	57779840	864	57779603
chr3	121116215	121116991	864	121116385
chr3	124204347	124204719	864	124204542
chr3	132451658	132452078	864	132451860
chr3	135166789	135167321	864	135167093
chr4	13758619	13758979	864	13758792
chr4	19844963	19845418	864	19845192
chr4	32218994	32219413	864	32219192
chr4	40842682	40843065	864	40842878
chr4	45176556	45176961	864	45176728
chr4	52374647	52375032	864	52374870
chr4	55292251	55292647	864	55292444
chr4	87926437	87926872	864	87926672
chr4	89109200	89109547	864	89109358
chr4	99044437	99044846	864	99044676
chr4	106431188	106431790	864	106431476
chr4	115738507	115738917	864	115738728
chr4	116211570	116211916	864	116211720
chr4	116335887	116336419	864	116336136
chr4	117331282	117331666	864	117331481
chr4	123460589	123461187	864	123460914
chr4	132268102	132268577	864	132268327
chr4	134946471	134946904	864	134946673
chr4	136951681	136952062	864	136951875
chr4	147267418	147267804	864	147267609
chr4	149417742	149418169	864	149417951
chr5	27501015	27501434	864	27501202
chr5	34881153	34881623	864	34881394
chr5	45975071	45975451	864	45975272
chr5	54083872	54084269	864	54084071
chr5	111053335	111053729	864	111053515
chr5	114628319	114628732	864	114628503
chr5	122907013	122907384	864	122907187
chr5	123511186	123511640	864	123511411
chr5	134807684	134808204	864	134807828
chr5	140065379	140065726	864	140065555
chr5	145126190	145126568	864	145126374
chr6	36987028	36987409	864	36987203
chr6	58137764	58138202	864	58138012
chr6	86499536	86499995	864	86499738
chr6	90036415	90036912	864	90036703
chr6	90363176	90363529	864	90363362
chr6	91562705	91563081	864	91562894
chr6	114893543	114893936	864	114893743
chr6	115681914	115682265	864	115682082
chr6	122025908	122026319	864	122026101
chr6	123634004	123634458	864	123634262
chr6	127915497	127915888	864	127915711
chr6	142842473	142842827	864	142842636
chr6	144392196	144392551	864	144392357
chr7	29447863	29448276	864	29448079
chr7	36601688	36602038	864	36601845
chr7	86636617	86637002	864	86636804
chr7	96460067	96460428	864	96460251
chr7	105340394	105340758	864	105340577
chr7	108365890	108366272	864	108366091
chr7	111594451	111595108	864	111594698
chr7	116827433	116827895	864	116827635
chr7	118337885	118338513	864	118338081
chr7	119767429	119768065	864	119767621
chr7	126041576	126041955	864	126041764
chr7	128426485	128426881	864	128426686
chr7	136027541	136027938	864	136027736
chr8	87216991	87217363	864	87217144
chr8	90783621	90784058	864	90783833
chr8	99453290	99453646	864	99453453
chr8	109956847	109957549	864	109957040
chr8	110682850	110683292	864	110683113
chr8	112846592	112847044	864	112846869
chr8	125082362	125082767	864	125082550
chr8	125625184	125625547	864	125625372
chr9	14963467	14963868	864	14963665
chr9	24974115	24974502	864	24974305
chr9	42128665	42129084	864	42128884
chr9	70322511	70322883	864	70322705
chr9	81527788	81528173	864	81527977
chr9	83509186	83509607	864	83509426
chr9	89389769	89390156	864	89389971
chr9	118830459	118830868	864	118830647
chrX	35784355	35784735	864	35784540
chrX	71795024	71795374	864	71795202
chrX	155947553	155947972	864	155947770
chr1	9559187	9559824	863	9559648
chr1	20791811	20792188	863	20791992
chr1	93320597	93320968	863	93320784
chr1	134681189	134681563	863	134681374
chr1	175360138	175360523	863	175360311
chr10	77969855	77970245	863	77970034
chr11	60145167	60145534	863	60145350
chr11	114957033	114957477	863	114957277
chr12	107215385	107215766	863	107215585
chr14	34467699	34468061	863	34467874
chr14	63955630	63956193	863	63955916
chr14	116056782	116057183	863	116056980
chr15	75722062	75722784	863	75722604
chr15	80757579	80758011	863	80757777
chr15	100064204	100064552	863	100064380
chr17	34848990	34849407	863	34849207
chr17	46921727	46922461	863	46922236
chr17	65339651	65339996	863	65339831
chr19	42109832	42110310	863	42110069
chr19	58134642	58135080	863	58134879
chr2	120923256	120923622	863	120923438
chr3	68524188	68524575	863	68524374
chr3	95500892	95501257	863	95501069
chr4	60853421	60853798	863	60853575
chr4	106145953	106146326	863	106146137
chr4	106343347	106343708	863	106343529
chr4	129550491	129550896	863	129550694
chr4	138350107	138350486	863	138350292
chr5	115507876	115508430	863	115508070
chr5	123166786	123167197	863	123167027
chr5	124046945	124047338	863	124047145
chr6	99602212	99602620	863	99602414
chr6	122473257	122473664	863	122473481
chr7	48920057	48920421	863	48920225
chr7	112395412	112395907	863	112395726
chr7	134610350	134610757	863	134610547
chr9	97093705	97094130	863	97093901
chr9	119022349	119022767	863	119022551
chr12	105764761	105765121	862	105764930
chr17	53884066	53884525	862	53884297
chr17	69190760	69191385	862	69191170
chr17	95231396	95231777	862	95231582
chr18	36407871	36408317	862	36408125
chr4	3709687	3710081	862	3709882
chr4	140683387	140683866	862	140683586
chr6	119380532	119380930	862	119380722
chr6	127511144	127511925	862	127511757
chr7	11935155	11935514	862	11935324
chr8	14918822	14919190	862	14919004
chr8	42406424	42406787	862	42406618
chr9	45389929	45390291	862	45390089
chr1	17991047	17991406	861	17991226
chr1	45993969	45994320	861	45994163
chr1	134369182	134369562	861	134369362
chr1	149405467	149405917	861	149405691
chr1	180567154	180567520	861	180567344
chr10	13154623	13154982	861	13154813
chr10	17976992	17977354	861	17977163
chr10	21433776	21434259	861	21434053
chr10	52142905	52143286	861	52143088
chr10	62772906	62773375	861	62773046
chr10	68577123	68577695	861	68577322
chr10	75860810	75861315	861	75861008
chr10	79110033	79110402	861	79110212
chr10	116876712	116877151	861	116876951
chr10	127814744	127815132	861	127814945
chr10	127886982	127887537	861	127887273
chr10	128087359	128087708	861	128087546
chr11	22740414	22740771	861	22740591
chr11	54202414	54202825	861	54202601
chr11	67878460	67878843	861	67878637
chr11	88105176	88105556	861	88105373
chr11	98545802	98546177	861	98545987
chr12	45206027	45206425	861	45206224
chr12	69712171	69712561	861	69712365
chr12	82037370	82037759	861	82037561
chr12	100211689	100212086	861	100211858
chr12	105233508	105233892	861	105233697
chr13	50925296	50925672	861	50925483
chr13	60832808	60833197	861	60833002
chr13	97185878	97186243	861	97186063
chr13	115599506	115599862	861	115599684
chr14	9016421	9016807	861	9016608
chr14	47341636	47342100	861	47341910
chr14	58358192	58358587	861	58358386
chr14	61388239	61388570	861	61388396
chr15	73203868	73204250	861	73204069
chr15	80946112	80946475	861	80946291
chr15	84263094	84263425	861	84263272
chr15	103151581	103151935	861	103151753
chr16	33371699	33372103	861	33371918
chr16	91994501	91994843	861	91994671
chr17	24550600	24550964	861	24550768
chr17	27002522	27002905	861	27002702
chr17	29652837	29653540	861	29653376
chr17	80887268	80887714	861	80887480
chr18	38727207	38727594	861	38727400
chr18	61657986	61658349	861	61658181
chr19	5507123	5507872	861	5507289
chr19	16109690	16110038	861	16109857
chr19	42023195	42023594	861	42023395
chr19	45489599	45490000	861	45489790
chr19	45683693	45684071	861	45683883
chr2	5976008	5976362	861	5976160
chr2	103316346	103316724	861	103316539
chr2	119571014	119571403	861	119571216
chr2	164211094	164211470	861	164211292
chr3	84138811	84139179	861	84139002
chr3	104257025	104257364	861	104257208
chr4	49224418	49224841	861	49224669
chr4	61703048	61703436	861	61703197
chr4	66184488	66184861	861	66184681
chr4	102931463	102931820	861	102931635
chr4	129764587	129764964	861	129764775
chr4	141181250	141181594	861	141181416
chr4	144486244	144486595	861	144486412
chr5	33318641	33319077	861	33318881
chr5	37857742	37858100	861	37857915
chr5	89136576	89136968	861	89136769
chr5	101059569	101059947	861	101059755
chr5	112935328	112935698	861	112935530
chr5	119100443	119100881	861	119100611
chr5	125815471	125815887	861	125815698
chr5	147441248	147441607	861	147441434
chr6	86664825	86665219	861	86665004
chr6	120252935	120253343	861	120253153
chr6	136372357	136372722	861	136372525
chr6	142299519	142299879	861	142299706
chr7	65403354	65403719	861	65403532
chr7	108399051	108399454	861	108399243
chr7	135994788	135995160	861	135994985
chr8	91293778	91294155	861	91293970
chr9	46665921	46666274	861	46666111
chr9	72110813	72111259	861	72111043
chr9	119948936	119949311	861	119949082
chr9	122596320	122596671	861	122596496
chr10	14041306	14041733	860	14041523
chr10	62145837	62146207	860	62146013
chr10	81014240	81014827	860	81014598
chr11	77280534	77280911	860	77280736
chr12	8382210	8382795	860	8382600
chr12	32380726	32381111	860	32380918
chr14	4125673	4126038	860	4125866
chr14	8648124	8648500	860	8648337
chr17	13441862	13442215	860	13442036
chr17	52629119	52629505	860	52629319
chr17	85734826	85735183	860	85735014
chr17	88490769	88491428	860	88491043
chr2	165822678	165823165	860	165822927
chr3	94714657	94715058	860	94714889
chr3	100555922	100556359	860	100556118
chr3	136237547	136237998	860	136237790
chr4	137134025	137134464	860	137134261
chr4	155057704	155058048	860	155057877
chr5	77836613	77836963	860	77836795
chr6	22347741	22348224	860	22348046
chr6	118576274	118576632	860	118576457
chr7	19658842	19659191	860	19659023
chr7	134593964	134594379	860	134594161
chr9	66989089	66989771	860	66989547
chr9	101908938	101909361	860	101909130
chr9	108302533	108302890	860	108302715
chr1	33862685	33863140	859	33862959
chr1	50086524	50086962	859	50086773
chr1	63657620	63658048	859	63657848
chr1	72611961	72612446	859	72612254
chr1	74299207	74299655	859	74299434
chr1	77328325	77328723	859	77328497
chr1	85006719	85007302	859	85006879
chr1	94580781	94581168	859	94580987
chr1	131312617	131313029	859	131312787
chr1	138202429	138202848	859	138202605
chr10	23799977	23800369	859	23800164
chr10	42559834	42560243	859	42560042
chr10	46039721	46040090	859	46039915
chr10	66359147	66359564	859	66359362
chr10	68001158	68001568	859	68001356
chr10	76772238	76772634	859	76772452
chr10	79258664	79259021	859	79258819
chr10	84797593	84798005	859	84797812
chr10	120836430	120836776	859	120836610
chr10	121683943	121684324	859	121684107
chr11	43036709	43037104	859	43036939
chr11	44957933	44958373	859	44958124
chr11	48572024	48572407	859	48572192
chr11	60797764	60798205	859	60797964
chr11	89203561	89203963	859	89203778
chr11	96652334	96653170	859	96652860
chr11	99324490	99324867	859	99324674
chr11	102433221	102433561	859	102433410
chr11	104561318	104561676	859	104561475
chr11	104951291	104951673	859	104951474
chr12	40891251	40891695	859	40891425
chr12	82698651	82699147	859	82698882
chr12	92846757	92847158	859	92846981
chr12	99955265	99955755	859	99955578
chr12	107586742	107587229	859	107586995
chr13	9458266	9458623	859	9458442
chr13	9458838	9459283	859	9459090
chr13	24625454	24625909	859	24625680
chr13	27027153	27027563	859	27027366
chr13	44477165	44477634	859	44477356
chr13	60502928	60503347	859	60503098
chr13	91241841	91242244	859	91242042
chr13	101273147	101273531	859	101273334
chr13	101410132	101410561	859	101410329
chr13	103699737	103700126	859	103699934
chr14	35530894	35531373	859	35531097
chr14	48040527	48040916	859	48040749
chr14	65390007	65390828	859	65390583
chr14	71057438	71057828	859	71057627
chr14	99474308	99474727	859	99474479
chr14	103938963	103939383	859	103939188
chr14	105335147	105335546	859	105335339
chr15	8340871	8341244	859	8341061
chr15	10777537	10778020	859	10777712
chr15	81254677	81255103	859	81254908
chr15	85990074	85990525	859	85990279
chr16	21153481	21153974	859	21153674
chr16	48795182	48795592	859	48795360
chr17	8366289	8366740	859	8366505
chr17	50439349	50439719	859	50439524
chr17	72108116	72108623	859	72108383
chr17	84372682	84373095	859	84372907
chr18	20286678	20287034	859	20286833
chr18	23931593	23931990	859	23931787
chr18	24221710	24222113	859	24221923
chr18	33322987	33323335	859	33323150
chr18	35500088	35500502	859	35500285
chr18	50280363	50281032	859	50280570
chr18	67944029	67944385	859	67944221
chr18	70905115	70905548	859	70905306
chr18	86879946	86880332	859	86880148
chr19	14494969	14495336	859	14495147
chr19	18072015	18072527	859	18072236
chr19	48006734	48007112	859	48006930
chr19	57943304	57943705	859	57943528
chr2	12359853	12360229	859	12360054
chr2	21069021	21069589	859	21069398
chr2	42650979	42651358	859	42651158
chr2	75396727	75397167	859	75396905
chr2	104891805	104892189	859	104892017
chr2	121829936	121830396	859	121830169
chr2	166807047	166807579	859	166807242
chr2	167028810	167029155	859	167028991
chr3	19528559	19529141	859	19528976
chr3	40875726	40876066	859	40875898
chr3	62262148	62262637	859	62262384
chr3	89828308	89828674	859	89828514
chr3	96993894	96994247	859	96994069
chr3	97159996	97160397	859	97160176
chr3	103266086	103266509	859	103266276
chr3	123118176	123118592	859	123118412
chr3	136809448	136809821	859	136809641
chr4	109038063	109038420	859	109038254
chr4	115711605	115712072	859	115711852
chr4	132319044	132319387	859	132319235
chr4	135405454	135405877	859	135405642
chr4	149173452	149173825	859	149173636
chr5	17922764	17923159	859	17922942
chr5	49587213	49587613	859	49587371
chr5	63425128	63425554	859	63425318
chr5	65980660	65981034	859	65980857
chr5	111194735	111195182	859	111194935
chr5	116191779	116192571	859	116192388
chr5	124106980	124107345	859	124107157
chr5	142063247	142063719	859	142063453
chr5	143412601	143412992	859	143412799
chr5	148712307	148712757	859	148712511
chr6	33137958	33138453	859	33138197
chr6	42250994	42251448	859	42251246
chr6	60180753	60181178	859	60180975
chr6	71229571	71229981	859	71229782
chr6	93523709	93524131	859	93523934
chr6	114635462	114635868	859	114635637
chr7	5605608	5605984	859	5605793
chr7	11741056	11741490	859	11741292
chr7	22460965	22461297	859	22461140
chr7	28075568	28075930	859	28075759
chr7	49308117	49308484	859	49308302
chr7	56023442	56023826	859	56023614
chr7	77557372	77557767	859	77557570
chr7	86393487	86393919	859	86393705
chr7	101700710	101701157	859	101700945
chr7	126930546	126930957	859	126930710
chr7	139539768	139540112	859	139539939
chr8	29723285	29723650	859	29723461
chr8	34705852	34706265	859	34706041
chr8	47446295	47446703	859	47446516
chr8	70395496	70395892	859	70395668
chr8	107717413	107717811	859	107717598
chr8	110299239	110299649	859	110299437
chr8	113840418	113840791	859	113840618
chr9	18795283	18795737	859	18795510
chr9	42411396	42411819	859	42411639
chr9	54573249	54573651	859	54573449
chr9	65707206	65707585	859	65707405
chr9	71053285	71053728	859	71053451
chrX	98032419	98032802	859	98032596
chrX	140636368	140636782	859	140636561
chrX	159328509	159328874	859	159328680
chr1	31882968	31883361	858	31883128
chr1	50325465	50325919	858	50325658
chr1	73012053	73012407	858	73012230
chr1	96473708	96474151	858	96473941
chr1	96717777	96718441	858	96718243
chr1	116844685	116845083	858	116844884
chr1	124071390	124071817	858	124071630
chr1	129908489	129908942	858	129908736
chr1	138109420	138109776	858	138109582
chr1	145470011	145470435	858	145470228
chr1	155660034	155660455	858	155660260
chr1	162661315	162661733	858	162661507
chr1	192768239	192768596	858	192768426
chr10	3083505	3083932	858	3083730
chr10	17480534	17480919	858	17480736
chr10	22553182	22553614	858	22553380
chr10	32548640	32549020	858	32548836
chr10	38585803	38586184	858	38585983
chr10	48741218	48741598	858	48741406
chr10	49582474	49582872	858	49582652
chr10	100577557	100577970	858	100577774
chr10	118479122	118479526	858	118479344
chr11	29615444	29615895	858	29615662
chr11	49915408	49915820	858	49915594
chr11	68802806	68803197	858	68803033
chr11	70799300	70799634	858	70799471
chr11	86809101	86809518	858	86809267
chr11	90073901	90074268	858	90074077
chr11	91640956	91641365	858	91641202
chr11	97506755	97507156	858	97506932
chr11	100922105	100922486	858	100922285
chr12	11932836	11933241	858	11933045
chr12	57493581	57493994	858	57493819
chr12	87872847	87873308	858	87873006
chr13	35166713	35167114	858	35166926
chr13	59284654	59285049	858	59284826
chr13	66592607	66593014	858	66592808
chr13	74429643	74430019	858	74429822
chr13	77287869	77288303	858	77288069
chr13	81853327	81853790	858	81853501
chr14	12839339	12839795	858	12839532
chr14	14878862	14879224	858	14879036
chr14	20895154	20895546	858	20895330
chr14	44316715	44317100	858	44316889
chr14	57020000	57020455	858	57020231
chr14	84647766	84648147	858	84647958
chr14	99534326	99534655	858	99534487
chr14	100884735	100885085	858	100884912
chr14	105009556	105009926	858	105009754
chr14	105537078	105537455	858	105537266
chr14	105584130	105584511	858	105584317
chr14	121703279	121703742	858	121703541
chr15	4971423	4971907	858	4971648
chr15	9111577	9111947	858	9111775
chr15	14957816	14958158	858	14957979
chr15	21599527	21599887	858	21599724
chr15	24154028	24154462	858	24154259
chr15	60927989	60928380	858	60928175
chr15	70615516	70615924	858	70615729
chr15	79529322	79529692	858	79529490
chr15	97265117	97265486	858	97265295
chr16	11154578	11154936	858	11154763
chr16	27630883	27631258	858	27631051
chr16	28776054	28776423	858	28776255
chr16	56186708	56187115	858	56186950
chr16	82316396	82316878	858	82316662
chr17	79097180	79097625	858	79097395
chr18	27995435	27995816	858	27995617
chr18	63907144	63907536	858	63907345
chr18	68041567	68041987	858	68041780
chr19	15839245	15839669	858	15839448
chr19	26242602	26242981	858	26242792
chr19	53823839	53824220	858	53824004
chr2	21245850	21246228	858	21246033
chr2	25671431	25671817	858	25671619
chr2	53111817	53112245	858	53112047
chr2	62764508	62764883	858	62764676
chr2	67725733	67726086	858	67725901
chr2	68162077	68162466	858	68162276
chr2	81168822	81169226	858	81169018
chr2	99910934	99911355	858	99911128
chr2	106806163	106806639	858	106806361
chr2	119769069	119769519	858	119769323
chr2	136275023	136275433	858	136275185
chr2	145745817	145746226	858	145746006
chr2	149425497	149425909	858	149425720
chr2	167851398	167851760	858	167851582
chr2	169927444	169928035	858	169927871
chr2	175445846	175446205	858	175446012
chr3	45728236	45728663	858	45728468
chr3	57574857	57575306	858	57575058
chr3	58316183	58316546	858	58316356
chr3	64110751	64111126	858	64110936
chr3	66948089	66948509	858	66948286
chr3	73680370	73680807	858	73680581
chr3	84674052	84674435	858	84674237
chr3	95187185	95187558	858	95187383
chr3	100511434	100511820	858	100511662
chr3	123408231	123408567	858	123408408
chr3	126584613	126585007	858	126584815
chr4	10172100	10172481	858	10172290
chr4	22404112	22404453	858	22404279
chr4	31648769	31649209	858	31648958
chr4	74864769	74865136	858	74864939
chr4	104837570	104837928	858	104837759
chr4	126055614	126056098	858	126055816
chr5	4971254	4971670	858	4971475
chr5	20472513	20472924	858	20472726
chr5	88527167	88527512	858	88527351
chr5	91604531	91604970	858	91604769
chr5	108354959	108355370	858	108355126
chr6	64975488	64975888	858	64975687
chr6	67750730	67751152	858	67750951
chr6	69864783	69865187	858	69864979
chr6	96057184	96057627	858	96057375
chr6	102061006	102061413	858	102061204
chr6	110495546	110495880	858	110495712
chr6	113084538	113085002	858	113084759
chr6	120386659	120387079	858	120386844
chr6	130492830	130493235	858	130493027
chr6	134855999	134856576	858	134856281
chr6	140429739	140430145	858	140429932
chr7	13028372	13028817	858	13028641
chr7	35155414	35155805	858	35155610
chr7	35524419	35524813	858	35524614
chr7	114111058	114111488	858	114111232
chr7	131360426	131360949	858	131360701
chr7	136515401	136515832	858	136515603
chr8	33629024	33629522	858	33629271
chr8	58396777	58397167	858	58396985
chr8	64385926	64386286	858	64386119
chr8	94612638	94613071	858	94612868
chr9	4259194	4259606	858	4259404
chr9	47018246	47018641	858	47018456
chr9	53796249	53796742	858	53796547
chr9	63123488	63123912	858	63123737
chrX	7534183	7534570	858	7534373
chrX	7752735	7753170	858	7752930
chrX	12806953	12807308	858	12807122
chrX	21005231	21005566	858	21005380
chrX	23359415	23359802	858	23359608
chrX	34643817	34644459	858	34644019
chrX	39290366	39290753	858	39290568
chrX	41217910	41218294	858	41218097
chrX	54656864	54657264	858	54657036
chrX	58364578	58364958	858	58364768
chrX	61206415	61206809	858	61206613
chrX	75178246	75179122	858	75178546
chrX	98086102	98086462	858	98086272
chrX	106549983	106550371	858	106550179
chrX	106930240	106930699	858	106930498
chrX	115530017	115530425	858	115530242
chrX	124816481	124816918	858	124816664
chrX	133704588	133704947	858	133704750
chrX	135129099	135129605	858	135129326
chrX	137647378	137647761	858	137647590
chrX	153896595	153896940	858	153896790
chrX	154235819	154236159	858	154236007
chrX	155882806	155883174	858	155882977
chrX	158891723	158892105	858	158891937
chrX	159371847	159372589	858	159372017
chrX	160826128	160826530	858	160826328
chr1	15824618	15825054	857	15824802
chr1	22504804	22505160	857	22504992
chr1	60024171	60024582	857	60024372
chr1	128328220	128328589	857	128328404
chr1	136346873	136347327	857	136347041
chr10	34794865	34795278	857	34795079
chr10	54668835	54669298	857	54669018
chr10	82324749	82325126	857	82324931
chr10	117150838	117151219	857	117151020
chr10	122737013	122737357	857	122737173
chr11	8466250	8466625	857	8466439
chr11	60487248	60487604	857	60487433
chr11	69493727	69494090	857	69493901
chr11	75813250	75813644	857	75813442
chr11	79112375	79112754	857	79112577
chr11	88636415	88636779	857	88636601
chr11	101201641	101201988	857	101201852
chr11	106609045	106609567	857	106609311
chr11	107417982	107418445	857	107418218
chr11	117647622	117648066	857	117647822
chr11	119109450	119109927	857	119109730
chr12	53584531	53584922	857	53584719
chr13	31044849	31045442	857	31045004
chr13	34249455	34249838	857	34249635
chr13	53090130	53090890	857	53090715
chr13	59806032	59806397	857	59806222
chr13	97822627	97822994	857	97822803
chr14	25809972	25810389	857	25810174
chr14	34151887	34152224	857	34152076
chr14	58903230	58903617	857	58903429
chr14	65797586	65797936	857	65797751
chr14	66329228	66329630	857	66329398
chr14	68409882	68410235	857	68410057
chr14	115731708	115732055	857	115731885
chr14	121216191	121216677	857	121216457
chr15	3110636	3111031	857	3110828
chr15	79741173	79741625	857	79741433
chr15	85426748	85427118	857	85426918
chr15	93101947	93102444	857	93102213
chr15	100604268	100604621	857	100604457
chr16	33540166	33540551	857	33540337
chr16	58687105	58687529	857	58687288
chr16	95998458	95998825	857	95998652
chr17	3089260	3089629	857	3089438
chr17	6431413	6431979	857	6431757
chr17	6917374	6917837	857	6917599
chr17	13311172	13311534	857	13311361
chr17	21482800	21483213	857	21482999
chr17	30245066	30245423	857	30245237
chr17	95153038	95153485	857	95153262
chr18	8672823	8673253	857	8673013
chr18	21098793	21099154	857	21098977
chr18	24462163	24462587	857	24462365
chr18	35076052	35076459	857	35076225
chr18	38039867	38040252	857	38040066
chr19	8933468	8933925	857	8933662
chr19	21546878	21547331	857	21547099
chr2	120082833	120083224	857	120083024
chr2	139719530	139719906	857	139719712
chr2	156730700	156731133	857	156730895
chr2	165724995	165725369	857	165725177
chr3	46565554	46566012	857	46565714
chr3	52942740	52943146	857	52942922
chr3	69246375	69246769	857	69246562
chr3	76099187	76099635	857	76099417
chr3	85799761	85800138	857	85799939
chr3	86065269	86065748	857	86065456
chr3	89748811	89749236	857	89749045
chr3	95888577	95889028	857	95888775
chr3	96494218	96494589	857	96494427
chr4	40001311	40001693	857	40001509
chr4	41020797	41021337	857	41021015
chr4	43400641	43401063	857	43400881
chr4	100417061	100417501	857	100417298
chr4	117455513	117455917	857	117455715
chr4	131636876	131637315	857	131637127
chr4	138022601	138023005	857	138022802
chr5	26920507	26920870	857	26920675
chr5	37407928	37408360	857	37408114
chr5	100243274	100243628	857	100243457
chr5	122184033	122184415	857	122184230
chr5	135007766	135008327	857	135008128
chr5	148793912	148794268	857	148794092
chr6	50944780	50945163	857	50944966
chr6	94513217	94513603	857	94513412
chr6	95167503	95167921	857	95167703
chr6	98921827	98922231	857	98922014
chr6	120335707	120336184	857	120335922
chr6	126743730	126744090	857	126743905
chr7	11543136	11543497	857	11543311
chr7	16473825	16474261	857	16474066
chr7	29656948	29657272	857	29657111
chr7	86708616	86708976	857	86708799
chr7	104583609	104584009	857	104583797
chr7	104924847	104925242	857	104925043
chr7	144846759	144847102	857	144846921
chr7	148738344	148739060	857	148738843
chr8	11956999	11957417	857	11957201
chr8	32153322	32153695	857	32153493
chr8	34878844	34879332	857	34879083
chr8	36650610	36651043	857	36650843
chr8	48648761	48649192	857	48648977
chr8	70684217	70684623	857	70684424
chr8	84828398	84828800	857	84828569
chr8	119701957	119702339	857	119702139
chr9	21502806	21503207	857	21503035
chr9	21569025	21570262	857	21569975
chr9	43092378	43092779	857	43092596
chr9	50549720	50550091	857	50549899
chr9	58083229	58083720	857	58083471
chr9	58119378	58119813	857	58119562
chr9	72783072	72783727	857	72783291
chr9	90029514	90029897	857	90029698
chr9	114783033	114783432	857	114783242
chr9	121383838	121384296	857	121384105
chrX	131182610	131183018	857	131182837
chr1	74593356	74593747	856	74593553
chr10	70280171	70280538	856	70280346
chr10	81112788	81113156	856	81112979
chr11	17786064	17786493	856	17786264
chr11	75271680	75272045	856	75271865
chr11	84996509	84996871	856	84996726
chr13	77374419	77374791	856	77374602
chr14	48015731	48016310	856	48016113
chr14	56116168	56116555	856	56116330
chr17	36227667	36228082	856	36227897
chr17	66294159	66294642	856	66294356
chr18	76194155	76194518	856	76194336
chr19	3657425	3657777	856	3657587
chr19	4025623	4026017	856	4025811
chr19	32490802	32491241	856	32490990
chr2	121118384	121118757	856	121118563
chr4	104769313	104769672	856	104769505
chr4	130797813	130798218	856	130798004
chr4	147053912	147054262	856	147054069
chr5	64428933	64429269	856	64429114
chr5	115283562	115283992	856	115283758
chr7	99834067	99834447	856	99834259
chr7	134403040	134403372	856	134403225
chr8	72867596	72867957	856	72867787
chr1	129083261	129083611	855	129083423
chr1	134132715	134133435	855	134132900
chr10	68222062	68222393	855	68222215
chr10	70893917	70894365	855	70894151
chr10	75715299	75715903	855	75715707
chr10	77648973	77649595	855	77649267
chr10	80338815	80339151	855	80339008
chr10	87021664	87022362	855	87022131
chr12	32428993	32429536	855	32429250
chr12	53073225	53073628	855	53073423
chr12	55831330	55831689	855	55831515
chr12	72539159	72539572	855	72539397
chr12	80637470	80637834	855	80637659
chr12	83183581	83183922	855	83183762
chr13	24378282	24378632	855	24378458
chr13	49270255	49270609	855	49270428
chr13	55159324	55159819	855	55159586
chr13	63437079	63437473	855	63437273
chr14	19838524	19838861	855	19838699
chr14	48153587	48154106	855	48153777
chr15	57591399	57592027	855	57591610
chr15	74323359	74323781	855	74323609
chr15	95950807	95951180	855	95950999
chr15	99692363	99692763	855	99692554
chr16	8041111	8041504	855	8041280
chr17	85263404	85263837	855	85263634
chr17	88646808	88647234	855	88647048
chr17	95230568	95231000	855	95230813
chr18	38717421	38717859	855	38717684
chr18	60742668	60743029	855	60742835
chr18	84377598	84377964	855	84377787
chr19	45125866	45126338	855	45126094
chr19	45211975	45212400	855	45212240
chr2	71708903	71709373	855	71709170
chr2	151775575	151776014	855	151775774
chr2	168804961	168805650	855	168805432
chr2	169507227	169507634	855	169507436
chr3	13794993	13795387	855	13795193
chr3	45187700	45188118	855	45187915
chr3	96231662	96232056	855	96231860
chr4	108135541	108136218	855	108135769
chr4	116314748	116315196	855	116314950
chr4	134999340	134999779	855	134999546
chr5	21450405	21450792	855	21450554
chr5	123396330	123396707	855	123396521
chr5	151336653	151337081	855	151336886
chr6	73951305	73951714	855	73951482
chr6	86923158	86923568	855	86923368
chr6	87619480	87619882	855	87619678
chr6	145774192	145774642	855	145774389
chr7	37735228	37735612	855	37735418
chr7	52858022	52858417	855	52858219
chr7	97094025	97094427	855	97094220
chr7	99251393	99251775	855	99251579
chr7	148145066	148145471	855	148145265
chr8	41695145	41695523	855	41695335
chr8	47571197	47571728	855	47571486
chr8	77554582	77555105	855	77554839
chr8	86405167	86405686	855	86405368
chr8	106861774	106862171	855	106861981
chr8	116604938	116605306	855	116605107
chr8	124006513	124007073	855	124006698
chr9	32812112	32812527	855	32812350
chr9	63930177	63930536	855	63930368
chr9	70235896	70236483	855	70236093
chr9	72038417	72038801	855	72038580
chr9	74880914	74881317	855	74881126
chr9	102650793	102651186	855	102650988
chr9	108064547	108065003	855	108064784
chr1	5228523	5228949	854	5228755
chr1	155162194	155162598	854	155162408
chr10	67745891	67746250	854	67746079
chr11	60702223	60702594	854	60702395
chr11	103534429	103534802	854	103534596
chr12	21266710	21267137	854	21266903
chr12	87999274	87999649	854	87999448
chr13	47814226	47814603	854	47814411
chr18	67194075	67194526	854	67194311
chr18	82627696	82628135	854	82627958
chr19	5348757	5349134	854	5348945
chr19	47189879	47190243	854	47190055
chr2	27251203	27251608	854	27251409
chr2	109770490	109771365	854	109771142
chr2	152403232	152403593	854	152403402
chr2	166872534	166872880	854	166872698
chr4	30154507	30154934	854	30154702
chr4	147382496	147382886	854	147382690
chr7	16746655	16747012	854	16746845
chr7	17202437	17202781	854	17202616
chr8	129513282	129513859	854	129513657
chr9	62959241	62959643	854	62959440
chr1	74813603	74813993	853	74813802
chr1	87989125	87989488	853	87989307
chr10	29252540	29252956	853	29252772
chr10	93587145	93587505	853	93587321
chr10	126361843	126362207	853	126362004
chr11	3726900	3727331	853	3727080
chr11	23336073	23336431	853	23336253
chr11	67817664	67818063	853	67817854
chr11	79681090	79681438	853	79681269
chr11	86321544	86321962	853	86321702
chr11	118502060	118502411	853	118502240
chr12	26778967	26779333	853	26779144
chr12	103223335	103223755	853	103223556
chr13	119630028	119630419	853	119630226
chr14	16056859	16057255	853	16057015
chr14	31624833	31625307	853	31625075
chr14	41176085	41176503	853	41176292
chr14	101572927	101573313	853	101573122
chr15	101172225	101172569	853	101172411
chr16	5058242	5058583	853	5058414
chr16	44149108	44149495	853	44149310
chr16	93906420	93906843	853	93906626
chr17	46529989	46530427	853	46530158
chr17	87142910	87143309	853	87143081
chr18	25447452	25447833	853	25447639
chr19	11426368	11426731	853	11426537
chr19	59601035	59601486	853	59601246
chr2	29416476	29416872	853	29416673
chr2	147934056	147934475	853	147934213
chr2	155788733	155789119	853	155788923
chr3	4018983	4019325	853	4019175
chr3	135294054	135294419	853	135294223
chr3	143450380	143450739	853	143450571
chr4	34869507	34870165	853	34869917
chr4	57994381	57994731	853	57994550
chr4	151529154	151529505	853	151529325
chr5	31858608	31858988	853	31858801
chr5	92505303	92505726	853	92505506
chr5	113724285	113725126	853	113724947
chr5	125613807	125614161	853	125613988
chr5	128713897	128714244	853	128714050
chr5	151667846	151668228	853	151668044
chr6	72226092	72226526	853	72226345
chr6	148115152	148115484	853	148115296
chr7	36396506	36396919	853	36396741
chr7	73020401	73020779	853	73020594
chr8	47063803	47064244	853	47064022
chr8	58037519	58037962	853	58037729
chr8	108209642	108209977	853	108209818
chr8	128629983	128630309	853	128630133
chr1	36847921	36848426	852	36848211
chr1	67752729	67753067	852	67752929
chr1	72307900	72308304	852	72308075
chr1	129721610	129721950	852	129721763
chr1	196280211	196280608	852	196280444
chr10	38804594	38805007	852	38804824
chr10	62451174	62451497	852	62451332
chr10	83945821	83946225	852	83946026
chr11	28634200	28634627	852	28634432
chr11	76111936	76112293	852	76112125
chr11	88507144	88507543	852	88507331
chr11	100698618	100698960	852	100698775
chr11	115389381	115390566	852	115389893
chr12	7876781	7877184	852	7876995
chr12	8855363	8855760	852	8855577
chr12	11339153	11339524	852	11339342
chr12	93684937	93685318	852	93685127
chr13	100159934	100160313	852	100160131
chr13	119321147	119321502	852	119321342
chr14	95960864	95961201	852	95961028
chr15	6130276	6130637	852	6130462
chr15	35612908	35613286	852	35613083
chr15	81615243	81615607	852	81615415
chr15	99626291	99626893	852	99626703
chr16	16911748	16912398	852	16912232
chr17	28673335	28673719	852	28673526
chr17	35167013	35167404	852	35167228
chr18	5980776	5981160	852	5980970
chr18	20383347	20383739	852	20383527
chr18	68869603	68870012	852	68869768
chr2	6114033	6114406	852	6114215
chr2	14541802	14542144	852	14541962
chr3	127540360	127540829	852	127540523
chr4	55124655	55125018	852	55124834
chr4	118633428	118633830	852	118633623
chr4	137013720	137014064	852	137013881
chr5	34374437	34374803	852	34374602
chr5	86636430	86636831	852	86636609
chr5	110843193	110843567	852	110843393
chr5	129655192	129655580	852	129655381
chr6	14214215	14214683	852	14214398
chr6	81992200	81992559	852	81992397
chr6	111714730	111715093	852	111714907
chr6	117945222	117945602	852	117945416
chr7	36208400	36208742	852	36208571
chr7	52800651	52801070	852	52800867
chr7	60011220	60011571	852	60011386
chr7	123497662	123498541	852	123498161
chr7	130218447	130219182	852	130218998
chr7	142958800	142959164	852	142958978
chr8	81175585	81175987	852	81175776
chr8	81225798	81226182	852	81225980
chr8	116188507	116188854	852	116188674
chr9	50860301	50860841	852	50860517
chr9	58636230	58636605	852	58636410
chr9	102305878	102306323	852	102306121
chr9	106527009	106527349	852	106527197
chr1	4818850	4819278	851	4819065
chr1	9997284	9997706	851	9997466
chr1	34602536	34602924	851	34602723
chr1	40751296	40751653	851	40751494
chr1	45807775	45808187	851	45807986
chr1	75000772	75001169	851	75000943
chr1	77078239	77078782	851	77078422
chr1	84761514	84761982	851	84761744
chr1	88049180	88049711	851	88049388
chr1	88517225	88517603	851	88517415
chr1	91103895	91104270	851	91104086
chr1	95553948	95554387	851	95554165
chr1	99473110	99473538	851	99473340
chr1	99948908	99949333	851	99949131
chr1	108243331	108243731	851	108243533
chr1	108439317	108439669	851	108439500
chr1	111731106	111731534	851	111731342
chr1	119393207	119393625	851	119393407
chr1	121430673	121431055	851	121430858
chr1	121436905	121437330	851	121437128
chr1	131023432	131023852	851	131023672
chr1	133742859	133743255	851	133743057
chr1	136493381	136493824	851	136493628
chr1	139220499	139220900	851	139220681
chr1	167590907	167591380	851	167591081
chr1	183415878	183416267	851	183416069
chr1	187871090	187871524	851	187871287
chr1	193313330	193313725	851	193313528
chr1	193409615	193409980	851	193409793
chr1	195018629	195019193	851	195018983
chr10	6310344	6310788	851	6310602
chr10	13357879	13358263	851	13358079
chr10	40455758	40456141	851	40455949
chr10	41124524	41124880	851	41124693
chr10	49766971	49767342	851	49767173
chr10	59915516	59915899	851	59915709
chr10	61703177	61703561	851	61703378
chr10	71519466	71519863	851	71519673
chr10	89952499	89952865	851	89952668
chr10	95567817	95568201	851	95568004
chr10	113046545	113046922	851	113046744
chr10	114633599	114633978	851	114633796
chr10	114755374	114755840	851	114755639
chr10	114866028	114866650	851	114866416
chr10	122453019	122453364	851	122453178
chr10	124670823	124671192	851	124671025
chr11	5126903	5127291	851	5127079
chr11	6552984	6553464	851	6553179
chr11	20077663	20078092	851	20077865
chr11	29593493	29593979	851	29593794
chr11	39402512	39402879	851	39402733
chr11	48316091	48316490	851	48316288
chr11	50866704	50867125	851	50866874
chr11	51473861	51474248	851	51474047
chr11	54897866	54898215	851	54898037
chr11	72065329	72065754	851	72065531
chr11	74581558	74581929	851	74581733
chr11	75035450	75036074	851	75035854
chr11	79520587	79520995	851	79520755
chr11	88691717	88692156	851	88691961
chr11	96616600	96617054	851	96616799
chr11	98089530	98089989	851	98089744
chr11	100170011	100170427	851	100170208
chr11	100846907	100847296	851	100847118
chr11	101610562	101610934	851	101610743
chr11	102320190	102320700	851	102320444
chr11	107892265	107892636	851	107892466
chr11	113501211	113501615	851	113501451
chr11	121707195	121707650	851	121707453
chr12	5573059	5573435	851	5573247
chr12	12280216	12280558	851	12280395
chr12	18489592	18490002	851	18489805
chr12	25315039	25315453	851	25315265
chr12	26064250	26064631	851	26064440
chr12	27659669	27660044	851	27659844
chr12	32471777	32472156	851	32471956
chr12	32616690	32617098	851	32616878
chr12	43241019	43241437	851	43241219
chr12	77052938	77053445	851	77053201
chr12	77956135	77956592	851	77956391
chr12	84862857	84863219	851	84863022
chr12	85860353	85860789	851	85860606
chr12	99562387	99562833	851	99562568
chr12	101252090	101252472	851	101252271
chr12	102308889	102309229	851	102309074
chr12	107223358	107223715	851	107223536
chr12	110141095	110141509	851	110141278
chr12	113735791	113736167	851	113735965
chr13	32364795	32365203	851	32364990
chr13	38460448	38460837	851	38460644
chr13	44706868	44707303	851	44707070
chr13	44900281	44900672	851	44900455
chr13	49636364	49636750	851	49636563
chr13	53893707	53894037	851	53893866
chr13	56657259	56657668	851	56657468
chr13	59039518	59039919	851	59039709
chr13	60580333	60580719	851	60580532
chr13	62760925	62761274	851	62761104
chr13	64428959	64429471	851	64429275
chr13	64508262	64508744	851	64508514
chr13	69774654	69775152	851	69774911
chr13	73229322	73229783	851	73229539
chr13	73555289	73555666	851	73555467
chr13	105328654	105329119	851	105328936
chr13	105981242	105981716	851	105981400
chr13	110605066	110605486	851	110605300
chr13	119993945	119994350	851	119994147
chr14	28319146	28319576	851	28319326
chr14	53363530	53363919	851	53363739
chr14	61862582	61863222	851	61863005
chr14	62188544	62189372	851	62189146
chr14	69710615	69710970	851	69710789
chr14	70738364	70738843	851	70738586
chr14	106865091	106865478	851	106865284
chr14	121826051	121826427	851	121826234
chr15	5073606	5073977	851	5073819
chr15	27530835	27531211	851	27531027
chr15	42554314	42554680	851	42554479
chr15	60692661	60693056	851	60692887
chr15	77767474	77767812	851	77767647
chr15	81804801	81805245	851	81805031
chr15	82494528	82494881	851	82494715
chr15	85043026	85043451	851	85043202
chr15	85233664	85234077	851	85233845
chr15	86011939	86012322	851	86012132
chr15	88733526	88733937	851	88733723
chr15	95401556	95401920	851	95401726
chr15	99310419	99310849	851	99310623
chr15	100186577	100187181	851	100186772
chr16	7685557	7686009	851	7685762
chr16	8115202	8115602	851	8115413
chr16	20491870	20492233	851	20492042
chr16	33387761	33388426	851	33388195
chr16	45260845	45261249	851	45261058
chr16	50531982	50532407	851	50532157
chr16	96469453	96469811	851	96469634
chr17	17247133	17247532	851	17247351
chr17	24188820	24189193	851	24189010
chr17	29164327	29164723	851	29164513
chr17	33891650	33892047	851	33891850
chr17	35815474	35815818	851	35815659
chr17	38117048	38117521	851	38117320
chr17	56440855	56441456	851	56441224
chr17	69605798	69606203	851	69605986
chr17	74758677	74759088	851	74758889
chr18	38531633	38532021	851	38531869
chr18	56614473	56614827	851	56614635
chr18	56897909	56898319	851	56898093
chr18	69747960	69748451	851	69748246
chr18	77289041	77289851	851	77289662
chr19	4012747	4013440	851	4012948
chr19	6679678	6680079	851	6679873
chr19	7106069	7106489	851	7106257
chr19	14499613	14500058	851	14499792
chr19	28788026	28788376	851	28788200
chr19	41278645	41279038	851	41278847
chr19	46830295	46830693	851	46830495
chr19	51494168	51494538	851	51494360
chr19	60687436	60687866	851	60687673
chr2	10561021	10561485	851	10561222
chr2	24860188	24860546	851	24860359
chr2	25277444	25277818	851	25277634
chr2	25367154	25367586	851	25367315
chr2	28884363	28884793	851	28884599
chr2	37524898	37525327	851	37525098
chr2	49582675	49583087	851	49582888
chr2	49631155	49631682	851	49631478
chr2	60416075	60416820	851	60416636
chr2	77334861	77335281	851	77335084
chr2	77478779	77479232	851	77479023
chr2	93053824	93054250	851	93054011
chr2	121370566	121370979	851	121370741
chr2	126274992	126275406	851	126275174
chr2	128950150	128950525	851	128950348
chr2	131046536	131047258	851	131046728
chr2	131075559	131075920	851	131075752
chr2	144158961	144159331	851	144159152
chr2	144527122	144527498	851	144527319
chr2	148045349	148045704	851	148045543
chr2	149824460	149824869	851	149824636
chr2	149925331	149925838	851	149925568
chr2	152073927	152074323	851	152074144
chr2	154249458	154249844	851	154249650
chr2	163123961	163124494	851	163124141
chr2	166778013	166778382	851	166778206
chr2	169740336	169740714	851	169740523
chr2	174823959	174824320	851	174824130
chr2	179919407	179919802	851	179919607
chr2	180036822	180037272	851	180037093
chr3	35669268	35669637	851	35669444
chr3	36978960	36979364	851	36979161
chr3	58705280	58705737	851	58705545
chr3	79006058	79006440	851	79006258
chr3	82019131	82019552	851	82019358
chr3	85974134	85974541	851	85974348
chr3	87740684	87741075	851	87740884
chr3	89104460	89104842	851	89104641
chr3	90468163	90468548	851	90468356
chr3	100468916	100469312	851	100469118
chr3	126693261	126693675	851	126693441
chr3	145808131	145808942	851	145808701
chr3	159083200	159083578	851	159083386
chr4	20590273	20590685	851	20590498
chr4	31997754	31998122	851	31997930
chr4	34353863	34354275	851	34354047
chr4	40081790	40082134	851	40081943
chr4	45439554	45439936	851	45439748
chr4	46634687	46635045	851	46634867
chr4	47581917	47582325	851	47582104
chr4	73135234	73135671	851	73135477
chr4	83055774	83056206	851	83055975
chr4	98369163	98369548	851	98369359
chr4	106001745	106002190	851	106001921
chr4	109482873	109483318	851	109483093
chr4	124327575	124327934	851	124327731
chr4	126165539	126165931	851	126165729
chr4	128695615	128696030	851	128695810
chr4	129257872	129258287	851	129258071
chr4	133388376	133388830	851	133388562
chr4	134350071	134351265	851	134351096
chr4	138668890	138669350	851	138669110
chr4	140930520	140930889	851	140930722
chr4	154653138	154653555	851	154653339
chr4	155137715	155138131	851	155137928
chr5	13115879	13116427	851	13116232
chr5	24764082	24764434	851	24764251
chr5	30255171	30255638	851	30255434
chr5	31803705	31804117	851	31803925
chr5	64885465	64885852	851	64885667
chr5	65730432	65730798	851	65730631
chr5	74830743	74831158	851	74830943
chr5	75882417	75882825	851	75882596
chr5	89220515	89220929	851	89220721
chr5	90941301	90941673	851	90941496
chr5	93050329	93050701	851	93050493
chr5	108557662	108558050	851	108557855
chr5	110657128	110657579	851	110657354
chr5	110783786	110784131	851	110783972
chr5	117888662	117889009	851	117888818
chr5	119213383	119213740	851	119213570
chr5	123517700	123518060	851	123517892
chr5	123878374	123878771	851	123878599
chr5	130327675	130328062	851	130327873
chr5	130339173	130339971	851	130339357
chr5	135803604	135804053	851	135803817
chr5	136304413	136304837	851	136304648
chr5	139620297	139620692	851	139620493
chr5	145480245	145480592	851	145480436
chr5	145849051	145849474	851	145849276
chr6	12127359	12127724	851	12127523
chr6	14957972	14958370	851	14958169
chr6	16857059	16857525	851	16857338
chr6	17190420	17190806	851	17190616
chr6	37592057	37592452	851	37592256
chr6	72117855	72118287	851	72118094
chr6	81019115	81019544	851	81019356
chr6	83214481	83214893	851	83214711
chr6	91726462	91726903	851	91726684
chr6	92693591	92694029	851	92693828
chr6	112664406	112664764	851	112664586
chr6	120253889	120254257	851	120254068
chr6	121138877	121139227	851	121139043
chr6	122501462	122501865	851	122501671
chr6	133743473	133743895	851	133743680
chr6	144955282	144955707	851	144955483
chr6	146221833	146222243	851	146222018
chr7	3024004	3024361	851	3024190
chr7	7310409	7310817	851	7310636
chr7	16850550	16851078	851	16850797
chr7	22218874	22219229	851	22219057
chr7	26187745	26188117	851	26187940
chr7	26202609	26203043	851	26202792
chr7	31330045	31330398	851	31330214
chr7	36052835	36053249	851	36053052
chr7	36483112	36483512	851	36483278
chr7	38858859	38859286	851	38859060
chr7	51975667	51976072	851	51975869
chr7	66500833	66501304	851	66501090
chr7	75364676	75365062	851	75364871
chr7	86702608	86702978	851	86702791
chr7	109381309	109381686	851	109381478
chr7	109402667	109403051	851	109402861
chr7	117879407	117879803	851	117879607
chr7	120779064	120779396	851	120779248
chr7	133459324	133459995	851	133459784
chr7	135813120	135813482	851	135813326
chr7	149134001	149134352	851	149134164
chr8	13475904	13476329	851	13476087
chr8	25268536	25268923	851	25268738
chr8	41679068	41679431	851	41679260
chr8	46572107	46572479	851	46572305
chr8	76055067	76055413	851	76055227
chr8	78013516	78013877	851	78013701
chr8	80882398	80882802	851	80882559
chr8	82251823	82252256	851	82252024
chr8	90354161	90354512	851	90354336
chr8	93092107	93092512	851	93092282
chr8	93676225	93676576	851	93676398
chr8	103416264	103416644	851	103416450
chr8	108530361	108530715	851	108530532
chr8	111941130	111941511	851	111941324
chr8	113867099	113867515	851	113867333
chr8	121106092	121106540	851	121106288
chr8	123571355	123571716	851	123571544
chr8	127816273	127816665	851	127816464
chr8	129103931	129104364	851	129104208
chr9	6599500	6599873	851	6599692
chr9	21239319	21239738	851	21239520
chr9	22452602	22452975	851	22452775
chr9	45448066	45448429	851	45448255
chr9	46393115	46393491	851	46393300
chr9	54033425	54033788	851	54033616
chr9	60858866	60859282	851	60859081
chr9	62115477	62115837	851	62115666
chr9	64613948	64614356	851	64614140
chr9	71368207	71368608	851	71368442
chr9	72333971	72334513	851	72334316
chr9	73879408	73879776	851	73879609
chr9	75369547	75370320	851	75369777
chr9	81754283	81755155	851	81754926
chr9	81835518	81835913	851	81835746
chr9	107913826	107914258	851	107914047
chr9	108842140	108842484	851	108842314
chr9	112270189	112270653	851	112270438
chr9	112483480	112483843	851	112483658
chr9	113754665	113755073	851	113754856
chr9	117439267	117439649	851	117439454
chr9	121551064	121551455	851	121551266
chrX	52200498	52200905	851	52200710
chrX	59786757	59787154	851	59786952
chrX	148939964	148940395	851	148940202
chr1	4547259	4547680	850	4547484
chr1	41051149	41051519	850	41051329
chr1	58633126	58633485	850	58633323
chr10	80391156	80391616	850	80391437
chr10	117385822	117386256	850	117386067
chr13	57460049	57460441	850	57460239
chr14	42713551	42713973	850	42713750
chr15	76739537	76739926	850	76739724
chr17	29749801	29750150	850	29749960
chr17	70735352	70735770	850	70735548
chr18	35141483	35141945	850	35141750
chr19	12106878	12107228	850	12107035
chr2	121735697	121736098	850	121735895
chr4	155199795	155200181	850	155199981
chr5	8468312	8468667	850	8468496
chr5	30557480	30557849	850	30557651
chr5	66633038	66633474	850	66633313
chr5	144046494	144046872	850	144046680
chr6	86814172	86814620	850	86814363
chr6	117140016	117140385	850	117140216
chr8	27941607	27942017	850	27941840
chr9	57636052	57636480	850	57636313
chr9	110195018	110195413	850	110195223
chr1	60158672	60159084	849	60158841
chr1	60397673	60398133	849	60397895
chr11	5832841	5833201	849	5833025
chr11	33908829	33909166	849	33909009
chr11	102244346	102244789	849	102244601
chr11	102727775	102728148	849	102727963
chr11	103985419	103985814	849	103985621
chr12	86415825	86416210	849	86416015
chr14	52169443	52169831	849	52169619
chr14	76041172	76041576	849	76041359
chr14	79864175	79864911	849	79864724
chr15	41022072	41022508	849	41022307
chr17	79137752	79138143	849	79137936
chr19	12436359	12436693	849	12436528
chr19	29745980	29746377	849	29746175
chr19	54332391	54332844	849	54332590
chr2	152169121	152169498	849	152169320
chr2	167783020	167783438	849	167783212
chr3	116390535	116390881	849	116390729
chr4	8462040	8462392	849	8462199
chr4	33350323	33350705	849	33350513
chr4	133015571	133015947	849	133015751
chr5	95355775	95356114	849	95355951
chr5	145592093	145592485	849	145592289
chr6	52293833	52294428	849	52294256
chr6	54937560	54937985	849	54937736
chr6	85105257	85105627	849	85105459
chr7	4582340	4582701	849	4582530
chr7	90817209	90817595	849	90817430
chr8	119128627	119129096	849	119128913
chr9	52131858	52132223	849	52132031
chr1	37948217	37948622	848	37948445
chr1	38449128	38449594	848	38449346
chr1	74862694	74863052	848	74862868
chr1	121915520	121915880	848	121915686
chr1	133096578	133096947	848	133096761
chr1	181529283	181529658	848	181529465
chr10	75166288	75166677	848	75166474
chr11	51904450	51904828	848	51904648
chr11	58828619	58828969	848	58828791
chr11	77570782	77571185	848	77570978
chr11	86311435	86311835	848	86311631
chr11	88030982	88031383	848	88031184
chr11	99216032	99216368	848	99216183
chr11	108277650	108278050	848	108277857
chr11	116173063	116173440	848	116173248
chr12	63817595	63817985	848	63817775
chr12	74564694	74565039	848	74564861
chr12	88117870	88118289	848	88118101
chr12	112568895	112569276	848	112569092
chr15	10257602	10258001	848	10257784
chr15	95328885	95329287	848	95329084
chr17	13555378	13555745	848	13555557
chr17	28201464	28201841	848	28201661
chr17	45880894	45881291	848	45881090
chr17	57192626	57193046	848	57192849
chr17	84178793	84179461	848	84178962
chr18	32248240	32248627	848	32248449
chr18	36419463	36419861	848	36419665
chr18	49455406	49455968	848	49455570
chr18	56911592	56912004	848	56911782
chr19	12496163	12496533	848	12496333
chr19	41977758	41978179	848	41977983
chr19	46798924	46799281	848	46799115
chr2	4974947	4975334	848	4975133
chr2	107708261	107708604	848	107708430
chr2	126548949	126549324	848	126549129
chr2	177041430	177041987	848	177041659
chr4	42635605	42635944	848	42635781
chr4	126502945	126503359	848	126503129
chr4	138040463	138040825	848	138040651
chr5	64527587	64527964	848	64527769
chr5	114913486	114913861	848	114913670
chr5	118702460	118702810	848	118702615
chr5	121012438	121012812	848	121012658
chr6	8781159	8781627	848	8781428
chr6	35193270	35193712	848	35193438
chr6	114280086	114280450	848	114280258
chr6	137209531	137209899	848	137209723
chr6	145663935	145664306	848	145664121
chr7	49955848	49956320	848	49956062
chr7	125552937	125553320	848	125553137
chr8	83530356	83530722	848	83530548
chr8	90386273	90386632	848	90386453
chr8	127640531	127640899	848	127640737
chr8	129441034	129441454	848	129441262
chr9	89073635	89074062	848	89073894
chr9	107928205	107928621	848	107928394
chr1	169858070	169858468	847	169858266
chr13	74127777	74128213	847	74128015
chr16	10907482	10907874	847	10907672
chr18	25560907	25561304	847	25561109
chr3	89518225	89518633	847	89518431
chr3	108726930	108727425	847	108727185
chr3	129485691	129486043	847	129485870
chr4	46546520	46546929	847	46546708
chr5	120594694	120595049	847	120594896
chr5	124797078	124797440	847	124797245
chr5	129564993	129565339	847	129565153
chr6	136944070	136944440	847	136944248
chr7	30512518	30512889	847	30512700
chr7	134550170	134550542	847	134550371
chr8	27173015	27173357	847	27173177
chr8	87632338	87632766	847	87632520
chr8	126361601	126362015	847	126361863
chr9	110940533	110941113	847	110940714
chr1	90860349	90860791	846	90860511
chr1	158834617	158835019	846	158834825
chr12	111969116	111969901	846	111969383
chr13	14294669	14295063	846	14294866
chr13	34727895	34728255	846	34728083
chr15	76740159	76740606	846	76740402
chr16	25067665	25068023	846	25067855
chr16	64848527	64848895	846	64848702
chr17	5966892	5967308	846	5967128
chr19	36947538	36947906	846	36947709
chr2	104659479	104660019	846	104659676
chr2	129893969	129894336	846	129894139
chr3	93251232	93251860	846	93251605
chr3	129219492	129219885	846	129219683
chr4	41700710	41701090	846	41700931
chr4	109087676	109088091	846	109087921
chr4	140824825	140825410	846	140825223
chr6	115559137	115559569	846	115559327
chr6	122716806	122717192	846	122717017
chr7	12388153	12388548	846	12388315
chr8	93042404	93042769	846	93042569
chr8	126890312	126890698	846	126890503
chr9	57600691	57601158	846	57600877
chr1	8668825	8669267	845	8668986
chr1	13540412	13540744	845	13540586
chr1	19313598	19314041	845	19313817
chr1	21384250	21384722	845	21384467
chr1	26627251	26627614	845	26627415
chr1	30710324	30710706	845	30710497
chr1	33794689	33795107	845	33794883
chr1	34231761	34232094	845	34231922
chr1	41094579	41094934	845	41094743
chr1	52197633	52197993	845	52197817
chr1	60216933	60217343	845	60217133
chr1	61027694	61028043	845	61027844
chr1	85008409	85008780	845	85008593
chr1	93344093	93344530	845	93344316
chr1	93914373	93914841	845	93914582
chr1	109303225	109303616	845	109303387
chr1	117530801	117531148	845	117530976
chr1	133891070	133891441	845	133891259
chr1	139087719	139088231	845	139087939
chr1	191485716	191486163	845	191485933
chr10	6107680	6108251	845	6108003
chr10	20091796	20092215	845	20091998
chr10	39949950	39950325	845	39950121
chr10	49811274	49811675	845	49811474
chr10	62081018	62081482	845	62081275
chr10	70341484	70341842	845	70341671
chr10	70779553	70779919	845	70779734
chr10	79483637	79484002	845	79483818
chr10	79942397	79942823	845	79942593
chr10	87391250	87391692	845	87391447
chr11	13803415	13803838	845	13803607
chr11	54216007	54216384	845	54216173
chr11	60660997	60661410	845	60661190
chr11	62728085	62728421	845	62728253
chr11	65492289	65492751	845	65492540
chr11	70336854	70337269	845	70337067
chr11	70773063	70773496	845	70773295
chr11	72520662	72521014	845	72520824
chr11	88820755	88821187	845	88820953
chr11	96095325	96095801	845	96095561
chr11	97183555	97184345	845	97183744
chr11	114510549	114511180	845	114511032
chr11	117078950	117079322	845	117079145
chr11	118871240	118871947	845	118871423
chr12	15085398	15085902	845	15085658
chr12	22247646	22248048	845	22247868
chr12	29322208	29322587	845	29322392
chr12	37168983	37169396	845	37169187
chr12	53116307	53116727	845	53116479
chr12	56934924	56935324	845	56935085
chr12	112232177	112232615	845	112232413
chr13	3589968	3590439	845	3590219
chr13	4057409	4058078	845	4057651
chr13	13609098	13609559	845	13609319
chr13	32222349	32222826	845	32222632
chr13	35037790	35038216	845	35038014
chr13	40449517	40449916	845	40449717
chr13	55279939	55280343	845	55280148
chr13	57946777	57947141	845	57946950
chr13	85597678	85598025	845	85597851
chr13	90191335	90191733	845	90191532
chr13	110309711	110310115	845	110309886
chr13	110406097	110406528	845	110406314
chr14	10578725	10579113	845	10578911
chr14	12104912	12105368	845	12105125
chr14	21040575	21040924	845	21040750
chr14	32015917	32016271	845	32016095
chr14	42311680	42312032	845	42311857
chr14	48135307	48135720	845	48135466
chr14	62975376	62975942	845	62975548
chr14	63218019	63218425	845	63218225
chr14	74466690	74467055	845	74466872
chr14	98809306	98809674	845	98809473
chr15	28119575	28119964	845	28119790
chr15	48400650	48401036	845	48400848
chr15	51995954	51996357	845	51996140
chr15	72878286	72878632	845	72878447
chr15	73234651	73234996	845	73234835
chr15	80880111	80880560	845	80880311
chr15	83205481	83205879	845	83205694
chr15	97241588	97242052	845	97241778
chr16	8921158	8921523	845	8921347
chr16	16829403	16829830	845	16829640
chr16	29575742	29576090	845	29575910
chr16	31206033	31206464	845	31206218
chr16	37292649	37293036	845	37292846
chr16	75779473	75779873	845	75779712
chr16	84136013	84136385	845	84136196
chr16	87233516	87233918	845	87233730
chr17	5208399	5208803	845	5208600
chr17	8582172	8583074	845	8582724
chr17	49782473	49782845	845	49782646
chr17	59033755	59034185	845	59033963
chr17	66166424	66166795	845	66166603
chr17	71418499	71418912	845	71418695
chr17	80448567	80449077	845	80448803
chr17	80612332	80612673	845	80612476
chr17	83226481	83226825	845	83226662
chr18	8072742	8073163	845	8072980
chr18	21784453	21784938	845	21784683
chr18	27834379	27834742	845	27834552
chr18	35491460	35491857	845	35491660
chr18	35516636	35517032	845	35516838
chr18	43782238	43782628	845	43782458
chr18	55310172	55310571	845	55310370
chr18	71085243	71085611	845	71085437
chr18	76365717	76366199	845	76365967
chr18	82479508	82480013	845	82479767
chr18	84065991	84066383	845	84066184
chr19	3789705	3790405	845	3790182
chr19	5517176	5517551	845	5517330
chr19	20223760	20224167	845	20223970
chr19	21618027	21618450	845	21618262
chr19	28081114	28081558	845	28081285
chr19	38954797	38955152	845	38954964
chr19	46110957	46111385	845	46111202
chr19	48466054	48466437	845	48466230
chr2	19226071	19226417	845	19226255
chr2	24927961	24928513	845	24928127
chr2	57774623	57775003	845	57774772
chr2	91452331	91452799	845	91452620
chr2	125381568	125381975	845	125381767
chr2	133812293	133812713	845	133812465
chr2	134572189	134572609	845	134572425
chr2	136809723	136810073	845	136809899
chr2	165387783	165388137	845	165387950
chr2	168209609	168210027	845	168209826
chr2	178242083	178242476	845	178242274
chr3	35891697	35892085	845	35891891
chr3	67338566	67338933	845	67338736
chr3	79412407	79412950	845	79412603
chr3	88997842	88998271	845	88998035
chr3	89077750	89078150	845	89077981
chr3	91000231	91000620	845	91000428
chr3	107149143	107149587	845	107149389
chr3	119173415	119173789	845	119173604
chr3	124049382	124049765	845	124049570
chr3	132249729	132250188	845	132249965
chr4	21623580	21623998	845	21623800
chr4	30616415	30616848	845	30616664
chr4	32171341	32171707	845	32171504
chr4	48225647	48226041	845	48225839
chr4	62082759	62083121	845	62082937
chr4	107874691	107875016	845	107874847
chr4	108453166	108453514	845	108453339
chr4	114309709	114310141	845	114309975
chr4	114712236	114712948	845	114712519
chr4	119132927	119133278	845	119133083
chr4	123672491	123672832	845	123672663
chr4	124388154	124388821	845	124388332
chr4	127602180	127602548	845	127602360
chr4	132072886	132073296	845	132073075
chr4	136085783	136086171	845	136085995
chr4	144141089	144141458	845	144141258
chr4	153314656	153315040	845	153314827
chr5	17626667	17627034	845	17626847
chr5	38295899	38296326	845	38296098
chr5	67069233	67069642	845	67069474
chr5	68519595	68520053	845	68519822
chr5	87279085	87279481	845	87279328
chr5	100100697	100101213	845	100101023
chr5	103832638	103833168	845	103832950
chr5	107923747	107924188	845	107923987
chr5	108367680	108368106	845	108367920
chr5	121377059	121377480	845	121377252
chr5	122059633	122059979	845	122059799
chr5	128292609	128292978	845	128292801
chr5	129712160	129712550	845	129712331
chr5	130286011	130286375	845	130286198
chr5	135170950	135171355	845	135171135
chr6	8843673	8844069	845	8843871
chr6	12309867	12310226	845	12310061
chr6	14416592	14416936	845	14416777
chr6	29674036	29674437	845	29674249
chr6	38247019	38247817	845	38247217
chr6	41196630	41196987	845	41196796
chr6	58871593	58871976	845	58871792
chr6	65904724	65905127	845	65904907
chr6	81668771	81669188	845	81669014
chr6	81910263	81910680	845	81910466
chr6	95725714	95726071	845	95725878
chr6	117805410	117805792	845	117805581
chr6	125315178	125315627	845	125315349
chr6	125904991	125905354	845	125905166
chr6	126984823	126985207	845	126985019
chr6	135908144	135908555	845	135908312
chr6	142621762	142622138	845	142621961
chr7	9524877	9525228	845	9525069
chr7	9533084	9533523	845	9533275
chr7	31470140	31470473	845	31470313
chr7	38812577	38813095	845	38812759
chr7	65179640	65179974	845	65179811
chr7	89767018	89767498	845	89767249
chr7	92522482	92522866	845	92522673
chr7	103172544	103172912	845	103172731
chr7	104221289	104221695	845	104221478
chr7	104426667	104427057	845	104426824
chr7	109143391	109143727	845	109143580
chr7	134917515	134917875	845	134917714
chr8	3581821	3582373	845	3582123
chr8	32386142	32386498	845	32386329
chr8	44423507	44423917	845	44423754
chr8	46224848	46225277	845	46225075
chr8	59073910	59074259	845	59074056
chr8	71687122	71687514	845	71687300
chr8	73394407	73394783	845	73394570
chr8	128564070	128564475	845	128564267
chr9	14645906	14646353	845	14646161
chr9	20215964	20216323	845	20216137
chr9	21337221	21337615	845	21337429
chr9	37424400	37424792	845	37424602
chr9	40634692	40635079	845	40634886
chr9	58425140	58425549	845	58425347
chr9	62242712	62243109	845	62242913
chr9	63180900	63181254	845	63181056
chr9	74731269	74731631	845	74731458
chr9	88633536	88633894	845	88633711
chr9	97630290	97630745	845	97630547
chr9	107921633	107922039	845	107921823
chr9	107967759	107968120	845	107967925
chr9	109199687	109200094	845	109199883
chr9	109251680	109252041	845	109251861
chr9	109729639	109730001	845	109729811
chr9	109845926	109846339	845	109846084
chr9	114216248	114216639	845	114216438
chr9	123898015	123898377	845	123898197
chrX	12752866	12753232	845	12753052
chrX	74989606	74989993	845	74989791
chrX	86552233	86552605	845	86552408
chrX	103222250	103222634	845	103222445
chrX	109482064	109482416	845	109482242
chrX	149823776	149824203	845	149824021
chr1	14321161	14321550	844	14321338
chr1	17626074	17626428	844	17626249
chr1	25573316	25573677	844	25573488
chr1	46939584	46939983	844	46939795
chr1	53021455	53021821	844	53021632
chr1	57105711	57106080	844	57105884
chr1	68309757	68310136	844	68309958
chr1	138423797	138424376	844	138424177
chr1	187783096	187783494	844	187783280
chr10	19280691	19281063	844	19280868
chr10	22999528	22999884	844	22999688
chr10	28290824	28291309	844	28291026
chr10	38576856	38577307	844	38577041
chr10	51337402	51337857	844	51337649
chr10	65222679	65223088	844	65222888
chr10	66148985	66149696	844	66149162
chr10	92353416	92353801	844	92353583
chr10	99537296	99537654	844	99537479
chr10	128414556	128414958	844	128414756
chr11	4226345	4226706	844	4226521
chr11	27748132	27748530	844	27748312
chr11	29040670	29041062	844	29040895
chr11	29103657	29104029	844	29103836
chr11	57440606	57440997	844	57440790
chr11	60692975	60693395	844	60693154
chr11	79187257	79187741	844	79187415
chr11	83170928	83171308	844	83171116
chr12	13870388	13870754	844	13870563
chr12	30539876	30540268	844	30540086
chr12	33304666	33305070	844	33304877
chr12	39024774	39025157	844	39024968
chr12	56439575	56439987	844	56439787
chr12	59435141	59435541	844	59435372
chr12	117110588	117111069	844	117110879
chr13	10866481	10866941	844	10866725
chr13	22213498	22213865	844	22213688
chr13	55637971	55638356	844	55638173
chr13	75936446	75937236	844	75937043
chr13	98838025	98838435	844	98838230
chr14	16830788	16831172	844	16830971
chr14	58203402	58203840	844	58203647
chr14	86403529	86404216	844	86403833
chr14	102102989	102103367	844	102103174
chr14	108857657	108858080	844	108857903
chr14	112318619	112319168	844	112318967
chr14	122378863	122379286	844	122379101
chr15	4992427	4993101	844	4992873
chr15	20065622	20066056	844	20065851
chr15	33955743	33956167	844	33955973
chr15	44339242	44339608	844	44339426
chr15	53606923	53607346	844	53607106
chr15	80680874	80681265	844	80681070
chr15	82111618	82112033	844	82111793
chr15	82184622	82185074	844	82184873
chr15	91729904	91730270	844	91730098
chr15	92006163	92006600	844	92006354
chr15	102382752	102383293	844	102383090
chr16	10665722	10666095	844	10665893
chr16	11114441	11115174	844	11114640
chr16	17402874	17403383	844	17403156
chr16	33021990	33022485	844	33022205
chr16	50381022	50381450	844	50381266
chr16	50747810	50748213	844	50748006
chr16	63894642	63895259	844	63894842
chr17	74744253	74744683	844	74744513
chr17	90527565	90527922	844	90527737
chr18	19205618	19206014	844	19205815
chr18	34418807	34419237	844	34418994
chr18	49466791	49467247	844	49467018
chr18	75572161	75572530	844	75572332
chr18	89621577	89621965	844	89621765
chr19	4709282	4709669	844	4709470
chr19	8552231	8552620	844	8552430
chr19	10240612	10240992	844	10240824
chr19	11449289	11449671	844	11449482
chr19	43827319	43828087	844	43827894
chr19	47120856	47121386	844	47121057
chr19	47692934	47693336	844	47693134
chr2	16229992	16230418	844	16230187
chr2	28322767	28323191	844	28322991
chr2	43112088	43112502	844	43112270
chr2	52978230	52978878	844	52978675
chr2	63159990	63160393	844	63160231
chr2	69503781	69504139	844	69503954
chr2	76344229	76344602	844	76344421
chr2	80066380	80066727	844	80066545
chr2	107808673	107809065	844	107808872
chr2	131781772	131782152	844	131781950
chr2	143602277	143602576	844	143602421
chr2	152983031	152983368	844	152983214
chr2	161361743	161362182	844	161361945
chr2	178234839	178235287	844	178235092
chr3	17279065	17279461	844	17279298
chr3	49456742	49457137	844	49456942
chr3	74602360	74602798	844	74602528
chr3	84170038	84170369	844	84170198
chr3	86061544	86062019	844	86061786
chr3	96326057	96326560	844	96326257
chr3	97978963	97979391	844	97979193
chr3	141439244	141439634	844	141439438
chr4	24340962	24341394	844	24341208
chr4	26582243	26582663	844	26582424
chr4	50192739	50193149	844	50192953
chr4	78489881	78490387	844	78490127
chr4	98606028	98606415	844	98606251
chr4	128602171	128602570	844	128602403
chr4	131144111	131144513	844	131144291
chr4	141044569	141045075	844	141044789
chr4	143993742	143994153	844	143993967
chr5	20564959	20565363	844	20565183
chr5	25048346	25048832	844	25048602
chr5	59662553	59662913	844	59662716
chr5	61304411	61304907	844	61304645
chr5	65061118	65061457	844	65061290
chr5	88946691	88947046	844	88946893
chr5	91894145	91894518	844	91894332
chr5	93265524	93265947	844	93265760
chr5	104080161	104080762	844	104080510
chr5	123894034	123894441	844	123894239
chr5	126366720	126367077	844	126366910
chr5	135145208	135145572	844	135145379
chr5	138531496	138531877	844	138531685
chr5	143187000	143187421	844	143187225
chr5	147635326	147635713	844	147635531
chr5	149601414	149601767	844	149601579
chr6	19244160	19244567	844	19244356
chr6	33698679	33699039	844	33698873
chr6	82069028	82069931	844	82069229
chr6	103225488	103225831	844	103225656
chr6	122476389	122476801	844	122476598
chr6	126355797	126356188	844	126355974
chr6	138954646	138955023	844	138954825
chr7	19659853	19660291	844	19660023
chr7	30445272	30445628	844	30445426
chr7	58925740	58926180	844	58925955
chr7	109689820	109690227	844	109690026
chr7	117277243	117277596	844	117277392
chr7	134032374	134032862	844	134032574
chr8	4571389	4571730	844	4571559
chr8	9095331	9095674	844	9095510
chr8	43296248	43296655	844	43296467
chr8	51028634	51029024	844	51028835
chr8	52104537	52104929	844	52104739
chr8	67593122	67593540	844	67593344
chr8	90697867	90698262	844	90698069
chr8	102844483	102845000	844	102844727
chr9	32207140	32207503	844	32207327
chr9	44440300	44440682	844	44440481
chr9	47059269	47059658	844	47059470
chr9	54482293	54482836	844	54482651
chr9	72163598	72163963	844	72163775
chr9	84270178	84270615	844	84270381
chr9	86546469	86546946	844	86546723
chr9	91880172	91880695	844	91880431
chr9	102775524	102775888	844	102775721
chrX	16742760	16743174	844	16742982
chrX	21776736	21777076	844	21776911
chrX	34425837	34426250	844	34426039
chrX	36006364	36006728	844	36006537
chrX	50005197	50005572	844	50005369
chrX	50368757	50369120	844	50368921
chrX	50980153	50980530	844	50980346
chrX	58906243	58906611	844	58906431
chrX	73117215	73117587	844	73117404
chrX	74670952	74671410	844	74671220
chrX	83482597	83482973	844	83482782
chrX	100603613	100604029	844	100603795
chrX	101469845	101470258	844	101470068
chrX	103731680	103732071	844	103731870
chrX	110777382	110777791	844	110777574
chrX	118552822	118553156	844	118552995
chrX	131042504	131042907	844	131042734
chrX	140836001	140836446	844	140836269
chrX	148957541	148957907	844	148957736
chrX	148992227	148992623	844	148992411
chrX	149240630	149241014	844	149240829
chrX	154001725	154002128	844	154001926
chrX	160669516	160669873	844	160669692
chr1	20923522	20923870	843	20923709
chr1	65122180	65122544	843	65122362
chr10	33406565	33406936	843	33406724
chr10	39628337	39628705	843	39628523
chr10	77942575	77942955	843	77942753
chr10	84597856	84598288	843	84598047
chr10	122213379	122213707	843	122213511
chr11	53495203	53495566	843	53495366
chr12	86051781	86052118	843	86051937
chr13	56865696	56866046	843	56865893
chr15	36549547	36549972	843	36549770
chr15	95918300	95918643	843	95918500
chr15	100950755	100951118	843	100950930
chr16	32548016	32549228	843	32548690
chr16	38331260	38331619	843	38331439
chr16	84845615	84846073	843	84845807
chr17	56104343	56104776	843	56104576
chr19	43635804	43636238	843	43635985
chr2	73632858	73633330	843	73633077
chr2	80408237	80408619	843	80408421
chr2	93792272	93792679	843	93792517
chr2	153359740	153360088	843	153359913
chr3	22749413	22749759	843	22749589
chr4	11507135	11507547	843	11507360
chr4	40498506	40498906	843	40498705
chr4	83580994	83581386	843	83581184
chr4	94163076	94163432	843	94163236
chr4	131904700	131905086	843	131904884
chr5	5756622	5756975	843	5756797
chr5	94922138	94922560	843	94922354
chr5	113720665	113721025	843	113720839
chr5	140809269	140809966	843	140809766
chr6	24164247	24164638	843	24164449
chr6	115737875	115738221	843	115738044
chr7	3522661	3523139	843	3522860
chr7	26628428	26628790	843	26628622
chr7	33844042	33844404	843	33844210
chr7	47153630	47154087	843	47153842
chr7	133892630	133892993	843	133892810
chr8	110339637	110340103	843	110339896
chr8	127205714	127206051	843	127205885
chr8	128962842	128963202	843	128963044
chr10	57812525	57812925	842	57812750
chr10	75294970	75295346	842	75295156
chr10	116544640	116545012	842	116544828
chr11	6456604	6456978	842	6456783
chr11	69735081	69735487	842	69735280
chr12	3860358	3860752	842	3860550
chr12	81019990	81020353	842	81020185
chr12	114458718	114459127	842	114458915
chr13	24022927	24023363	842	24023181
chr13	32508027	32508464	842	32508229
chr13	51061039	51061472	842	51061226
chr13	64413264	64413634	842	64413462
chr14	27711522	27711938	842	27711747
chr14	115084362	115084710	842	115084542
chr15	76575693	76576020	842	76575845
chr15	77579418	77579776	842	77579582
chr16	17440637	17441004	842	17440810
chr16	32202781	32203166	842	32202993
chr16	42207142	42207795	842	42207571
chr17	25500684	25501059	842	25500884
chr18	39270939	39271327	842	39271124
chr19	8487181	8487614	842	8487375
chr19	10934427	10934807	842	10934604
chr2	80360210	80360564	842	80360398
chr2	104408783	104409195	842	104408978
chr2	128184608	128185105	842	128184808
chr2	152370374	152370990	842	152370567
chr2	159984390	159984838	842	159984641
chr3	135836599	135836984	842	135836785
chr3	139787764	139788105	842	139787943
chr4	32699271	32699642	842	32699460
chr4	124765544	124765933	842	124765734
chr4	128460748	128461092	842	128460910
chr4	129798292	129798726	842	129798533
chr4	130401659	130402107	842	130401844
chr4	134595167	134595507	842	134595339
chr4	150075461	150075843	842	150075640
chr5	24112287	24112637	842	24112473
chr5	76087074	76087486	842	76087283
chr5	101337135	101337529	842	101337329
chr5	137234280	137234707	842	137234504
chr6	100244789	100245140	842	100244960
chr6	101566742	101567179	842	101566990
chr6	127270179	127270575	842	127270363
chr8	34748193	34748726	842	34748406
chr8	86500707	86501059	842	86500860
chr8	113383541	113383966	842	113383740
chr9	44283724	44284392	842	44284210
chr9	57832135	57832509	842	57832333
chr9	67295536	67295874	842	67295686
chr9	120010901	120011270	842	120011079
chr9	122147495	122147862	842	122147683
chr11	52257271	52257614	841	52257439
chr12	24241932	24242316	841	24242091
chr13	113727656	113728045	841	113727847
chr14	73908088	73908567	841	73908372
chr15	5195162	5195752	841	5195530
chr15	39702187	39702588	841	39702411
chr15	99007376	99007762	841	99007570
chr17	71259603	71259970	841	71259773
chr19	4050054	4050455	841	4050259
chr4	144751131	144751599	841	144751366
chr8	86969665	86970023	841	86969849
chr9	44328231	44328590	841	44328422
chr9	65491979	65492323	841	65492155
chr10	94633059	94633453	840	94633256
chr10	110372781	110373191	840	110373021
chr11	9806372	9806776	840	9806588
chr11	50466005	50466393	840	50466191
chr11	61260140	61260503	840	61260303
chr11	116879742	116880193	840	116879952
chr12	77482064	77482494	840	77482299
chr12	99171360	99171756	840	99171562
chr13	98852509	98852879	840	98852689
chr13	100870991	100871433	840	100871214
chr14	25889496	25889871	840	25889692
chr14	44455490	44455825	840	44455642
chr14	48175085	48175484	840	48175273
chr14	86297684	86298129	840	86297883
chr15	25605044	25605432	840	25605241
chr15	38028810	38029209	840	38029010
chr15	72860364	72860729	840	72860555
chr15	79919061	79919492	840	79919294
chr16	8748682	8749222	840	8748907
chr16	21816672	21817027	840	21816845
chr16	32634902	32635259	840	32635082
chr17	25840333	25840706	840	25840527
chr17	42105493	42105865	840	42105682
chr17	46465034	46465372	840	46465193
chr18	64487854	64488348	840	64488142
chr18	75167896	75168309	840	75168092
chr18	82900166	82900730	840	82900489
chr19	45097550	45097896	840	45097727
chr19	58222756	58223145	840	58222951
chr2	65132880	65133314	840	65133130
chr2	71873616	71873986	840	71873788
chr2	93854853	93855287	840	93855089
chr3	123256228	123256636	840	123256413
chr3	135136426	135136834	840	135136649
chr3	142746928	142747310	840	142747122
chr4	21836902	21837257	840	21837064
chr4	41971299	41971644	840	41971452
chr4	99506453	99506806	840	99506612
chr4	102393016	102393434	840	102393202
chr4	155528639	155529218	840	155529025
chr5	20505358	20505928	840	20505574
chr5	24688816	24689172	840	24688979
chr5	31604205	31604664	840	31604431
chr5	126284804	126285225	840	126285034
chr5	127837065	127837417	840	127837222
chr5	128049432	128049771	840	128049607
chr5	149383733	149384164	840	149383972
chr7	28190346	28190677	840	28190531
chr7	28429492	28430168	840	28429973
chr7	88994518	88994869	840	88994696
chr7	138453673	138454084	840	138453888
chr8	93281740	93282153	840	93281976
chr9	29667220	29667581	840	29667395
chr9	46719357	46719714	840	46719554
chr9	62777137	62777586	840	62777337
chr9	96356742	96357096	840	96356919
chr1	102603053	102603443	839	102603239
chr1	120264506	120264873	839	120264678
chr1	163269431	163269805	839	163269605
chr1	166330487	166330844	839	166330685
chr1	177380692	177381142	839	177380940
chr1	182606525	182607066	839	182606706
chr1	184164364	184164756	839	184164578
chr1	186626319	186627141	839	186626517
chr1	187223445	187223988	839	187223722
chr10	60186119	60186469	839	60186269
chr10	93472387	93472800	839	93472611
chr10	99911974	99912472	839	99912245
chr10	102422240	102422607	839	102422415
chr10	126503373	126503731	839	126503546
chr10	126798974	126799375	839	126799176
chr11	65980386	65980745	839	65980564
chr11	71563175	71563599	839	71563373
chr11	79369380	79369826	839	79369564
chr11	79938059	79938603	839	79938291
chr11	80231762	80232258	839	80231952
chr11	100575867	100576431	839	100576046
chr11	101162204	101162572	839	101162396
chr11	109907248	109907623	839	109907435
chr12	11473364	11473840	839	11473560
chr12	16270980	16271357	839	16271160
chr12	25440617	25441014	839	25440812
chr12	34886346	34886723	839	34886528
chr12	58345509	58346059	839	58345792
chr12	76748649	76749036	839	76748837
chr12	80841255	80841631	839	80841436
chr12	88763919	88764299	839	88764120
chr12	89345851	89346222	839	89346037
chr12	116574807	116575239	839	116575022
chr13	43847054	43847404	839	43847223
chr13	45260531	45260912	839	45260727
chr13	45865636	45865998	839	45865826
chr13	51201623	51202020	839	51201788
chr13	61903570	61903962	839	61903743
chr14	44571657	44572057	839	44571846
chr14	51405029	51405463	839	51405229
chr14	80093052	80093481	839	80093243
chr15	9099740	9100181	839	9099983
chr15	22882772	22883266	839	22883030
chr15	27955778	27956138	839	27955978
chr15	81908872	81909245	839	81909052
chr16	5370654	5371004	839	5370836
chr16	10909876	10910298	839	10910067
chr16	18520833	18521260	839	18521061
chr16	31680740	31681157	839	31680942
chr16	38729687	38730115	839	38729888
chr16	87394117	87394490	839	87394291
chr17	10807865	10808225	839	10808032
chr17	12245720	12246083	839	12245908
chr17	25097552	25097947	839	25097773
chr17	25142034	25142461	839	25142221
chr17	34760110	34760492	839	34760304
chr17	66244029	66244458	839	66244238
chr17	83905981	83906346	839	83906146
chr17	94952753	94953200	839	94952990
chr18	18103571	18103925	839	18103736
chr18	54462591	54462980	839	54462821
chr18	56803356	56804256	839	56803568
chr19	4385867	4386232	839	4386044
chr19	7127705	7128086	839	7127888
chr19	57172595	57173028	839	57172774
chr2	13463902	13464356	839	13464110
chr2	30134890	30135327	839	30135116
chr2	37670307	37670695	839	37670515
chr2	38951634	38952077	839	38951850
chr2	58355526	58355997	839	58355707
chr2	77296465	77296884	839	77296688
chr2	107280383	107280738	839	107280563
chr2	115376937	115377424	839	115377161
chr2	153432105	153432523	839	153432307
chr2	164389305	164389662	839	164389495
chr2	164724692	164725240	839	164724986
chr3	89274254	89274637	839	89274419
chr3	106748492	106749064	839	106748820
chr3	127250792	127251193	839	127250993
chr3	153321319	153321803	839	153321521
chr4	9758503	9758921	839	9758723
chr4	123345321	123345663	839	123345506
chr4	128428266	128428624	839	128428446
chr4	133389386	133390180	839	133389956
chr4	143189067	143189443	839	143189258
chr4	154230247	154230698	839	154230429
chr5	23340287	23340707	839	23340516
chr5	92966278	92966708	839	92966475
chr5	95256591	95256976	839	95256781
chr5	114624615	114625382	839	114624838
chr5	130678049	130678492	839	130678257
chr5	131632182	131632573	839	131632371
chr5	135365849	135366184	839	135366005
chr5	136678520	136678958	839	136678718
chr5	142870347	142871168	839	142870590
chr6	28362741	28363161	839	28362923
chr6	30152634	30153011	839	30152834
chr6	49296935	49297347	839	49297122
chr6	72777098	72777494	839	72777312
chr6	89174443	89174889	839	89174691
chr6	115633979	115634345	839	115634200
chr6	137404118	137404562	839	137404332
chr6	146610593	146611596	839	146611376
chr7	11925089	11925476	839	11925274
chr7	17281534	17281912	839	17281726
chr7	23684154	23684499	839	23684321
chr7	30990417	30990795	839	30990608
chr7	59270553	59270959	839	59270767
chr7	63208826	63209163	839	63209000
chr7	71567868	71568207	839	71568050
chr7	97072746	97073145	839	97072940
chr7	104821342	104822106	839	104821550
chr7	113401364	113401728	839	113401549
chr7	117888279	117888650	839	117888447
chr7	141193504	141193854	839	141193674
chr8	12895534	12895904	839	12895711
chr8	27104458	27104851	839	27104621
chr8	83389404	83389776	839	83389596
chr9	6740707	6741041	839	6740844
chr9	49749130	49749548	839	49749322
chr9	57055170	57055617	839	57055415
chr9	58422916	58423323	839	58423118
chr9	60425838	60426244	839	60426025
chr9	64787748	64788146	839	64787946
chr9	67515020	67515396	839	67515219
chr9	95884892	95885258	839	95885061
chr9	107467914	107468739	839	107468567
chr9	107641048	107641627	839	107641455
chr9	114402311	114403577	839	114403327
chr9	114774108	114774535	839	114774337
chrX	34347908	34348290	839	34348097
chrX	71176666	71177028	839	71176831
chr1	188343613	188343999	838	188343798
chr1	190145396	190145821	838	190145577
chr1	192005811	192006162	838	192005993
chr10	43281888	43282336	838	43282117
chr10	58511047	58511537	838	58511281
chr10	78299329	78299749	838	78299519
chr10	79658105	79658544	838	79658351
chr10	110672700	110673195	838	110672869
chr10	116811042	116811421	838	116811228
chr10	118611670	118612060	838	118611865
chr10	123259738	123260143	838	123259940
chr11	5903260	5903610	838	5903425
chr11	11873397	11873827	838	11873629
chr11	25929102	25929542	838	25929300
chr11	29625629	29625995	838	29625831
chr11	46445141	46445551	838	46445317
chr11	50547680	50548059	838	50547877
chr11	54781141	54781497	838	54781317
chr11	57431102	57431423	838	57431285
chr11	76949231	76949984	838	76949403
chr11	83114942	83115309	838	83115126
chr11	83250089	83250657	838	83250289
chr11	86731074	86731732	838	86731548
chr11	95802920	95803821	838	95803112
chr11	96570603	96570957	838	96570776
chr11	107022295	107022993	838	107022795
chr11	121182788	121183525	838	121182966
chr12	57775671	57776117	838	57775942
chr12	62205135	62205570	838	62205401
chr12	64744889	64745325	838	64745082
chr12	78101030	78101432	838	78101252
chr12	85428229	85428614	838	85428415
chr12	91729204	91729642	838	91729427
chr12	97495906	97496325	838	97496129
chr12	111692389	111692784	838	111692574
chr12	113811507	113811916	838	113811725
chr13	56576712	56577067	838	56576905
chr13	58514335	58514694	838	58514501
chr13	106740421	106740821	838	106740620
chr14	21649341	21649794	838	21649592
chr14	22070681	22071094	838	22070916
chr14	33795568	33795967	838	33795767
chr14	54995345	54995994	838	54995778
chr14	80019978	80020330	838	80020134
chr15	34352579	34352913	838	34352748
chr15	81777756	81778142	838	81777951
chr16	33121751	33122161	838	33121932
chr16	36097613	36098232	838	36097776
chr16	37961223	37961599	838	37961412
chr16	39074455	39074827	838	39074616
chr16	63490344	63490726	838	63490537
chr16	97925155	97925889	838	97925673
chr17	27156035	27156425	838	27156223
chr17	70992563	70992990	838	70992755
chr18	20749130	20749574	838	20749351
chr18	34493585	34494014	838	34493791
chr18	49084206	49084589	838	49084392
chr18	67351485	67351860	838	67351675
chr19	23901631	23901975	838	23901817
chr19	32607998	32608446	838	32608248
chr19	38981382	38981737	838	38981574
chr2	26835309	26835700	838	26835498
chr2	31539226	31539605	838	31539411
chr2	52478008	52478523	838	52478326
chr2	59360121	59360508	838	59360344
chr2	131573420	131573792	838	131573618
chr2	132488428	132488870	838	132488637
chr2	132799069	132799418	838	132799237
chr2	143449248	143449606	838	143449440
chr2	163662300	163662654	838	163662474
chr3	9275479	9275891	838	9275691
chr3	33886538	33886961	838	33886762
chr3	41161962	41162319	838	41162129
chr4	16243504	16244043	838	16243808
chr4	33349412	33349843	838	33349631
chr4	53043414	53043846	838	53043621
chr4	98983073	98983472	838	98983258
chr4	106107231	106107602	838	106107415
chr4	126683608	126684048	838	126683767
chr4	135441195	135441574	838	135441375
chr4	136970392	136970853	838	136970613
chr4	153463290	153463754	838	153463490
chr5	32693890	32694310	838	32694085
chr5	65937989	65938369	838	65938167
chr5	66583697	66584078	838	66583870
chr5	104047662	104048035	838	104047847
chr5	107023433	107023802	838	107023611
chr5	114447656	114448338	838	114448148
chr5	122715197	122715604	838	122715363
chr6	14591564	14591921	838	14591737
chr6	70962671	70963083	838	70962893
chr6	115570630	115571017	838	115570817
chr7	19624688	19625071	838	19624912
chr7	34882058	34882453	838	34882252
chr7	96327831	96328283	838	96328049
chr7	134970675	134971079	838	134970879
chr8	3640395	3640779	838	3640595
chr8	23753499	23753984	838	23753756
chr8	126440443	126440819	838	126440633
chr9	21180333	21180716	838	21180542
chr9	60854946	60855338	838	60855112
chr9	73007023	73007444	838	73007258
chr9	97067594	97068015	838	97067770
chr9	107807636	107808001	838	107807832
chr9	109916984	109917355	838	109917141
chr9	118562193	118562577	838	118562380
chrX	7403983	7404394	838	7404169
chrX	50168389	50168787	838	50168586
chr1	34270143	34270502	837	34270311
chr1	157786277	157786635	837	157786446
chr11	61433225	61433601	837	61433421
chr14	55478051	55478428	837	55478237
chr16	48279240	48279634	837	48279463
chr17	35962840	35963213	837	35963029
chr17	53955137	53955466	837	53955311
chr17	80621536	80621990	837	80621720
chr2	25154322	25154681	837	25154504
chr2	103681943	103682323	837	103682130
chr2	131339810	131340198	837	131339999
chr2	170519011	170519371	837	170519180
chr3	51177505	51177862	837	51177685
chr4	61435043	61435411	837	61435219
chr4	140047477	140047856	837	140047678
chr5	40862745	40863094	837	40862938
chr5	122424955	122425365	837	122425148
chr5	124446189	124446558	837	124446356
chr5	140190015	140190390	837	140190188
chr6	30470414	30470776	837	30470602
chr6	47626618	47627155	837	47626993
chr7	36123957	36124314	837	36124127
chr7	89285775	89286150	837	89285949
chr7	116862789	116863201	837	116863030
chr7	134886206	134886582	837	134886402
chr7	146659109	146659503	837	146659314
chr9	64647748	64648129	837	64647931
chr9	107939865	107940235	837	107940073
chr1	9751998	9752724	836	9752501
chr1	83163268	83163700	836	83163488
chr1	129578873	129579250	836	129579047
chr10	18119057	18119450	836	18119256
chr10	66157295	66157737	836	66157484
chr10	75590588	75590982	836	75590770
chr10	126911458	126911825	836	126911650
chr11	53297551	53298004	836	53297728
chr11	59649544	59649974	836	59649746
chr11	112552136	112552563	836	112552336
chr12	12660592	12660960	836	12660778
chr12	52368510	52368901	836	52368711
chr12	55904040	55904409	836	55904213
chr12	71461335	71461760	836	71461520
chr12	80208472	80208894	836	80208721
chr13	120147459	120147823	836	120147628
chr14	46068457	46068869	836	46068669
chr15	17698345	17698695	836	17698517
chr15	30716075	30716450	836	30716250
chr15	75762670	75763023	836	75762843
chr15	102312456	102312834	836	102312632
chr17	66122866	66123389	836	66123149
chr17	79164690	79165276	836	79164900
chr18	64526523	64526950	836	64526747
chr18	67546457	67546825	836	67546624
chr18	68037136	68037519	836	68037322
chr19	8793526	8793954	836	8793740
chr19	47231921	47232268	836	47232096
chr2	38967746	38968154	836	38967929
chr2	52985018	52985432	836	52985217
chr2	73610386	73610746	836	73610562
chr2	119007358	119007968	836	119007778
chr2	144365318	144365727	836	144365505
chr2	146166652	146167044	836	146166842
chr3	26612481	26612853	836	26612641
chr4	48542663	48543036	836	48542861
chr4	98644741	98645093	836	98644918
chr4	127946707	127947086	836	127946892
chr5	31472957	31473419	836	31473172
chr7	6273955	6274303	836	6274120
chr7	25122975	25123624	836	25123453
chr7	56321592	56321968	836	56321789
chr7	83169346	83169726	836	83169527
chr7	137469674	137470025	836	137469868
chr8	74042913	74043741	836	74043201
chr8	129429292	129429798	836	129429536
chr9	42178341	42178674	836	42178523
chr9	88740500	88740888	836	88740699
chr9	92534334	92534709	836	92534500
chr9	113690733	113691113	836	113690919
chr9	114755749	114756089	836	114755922
chr1	82909708	82910051	835	82909877
chr10	25900770	25901167	835	25900972
chr10	92296030	92296480	835	92296271
chr10	120970208	120970588	835	120970407
chr11	84848300	84848651	835	84848466
chr11	87963127	87963513	835	87963311
chr11	106049545	106049947	835	106049787
chr11	113949314	113949694	835	113949512
chr12	32309895	32310255	835	32310060
chr12	75139606	75139977	835	75139757
chr12	103284543	103284902	835	103284734
chr12	112274605	112274950	835	112274783
chr14	46231297	46231703	835	46231535
chr14	67570190	67570591	835	67570406
chr16	12599175	12599548	835	12599351
chr16	58684687	58685118	835	58684886
chr17	20598405	20598782	835	20598593
chr17	81555883	81556224	835	81556049
chr19	3668002	3668392	835	3668199
chr19	7428240	7428801	835	7428609
chr2	142436984	142437326	835	142437155
chr2	164549263	164549615	835	164549441
chr3	42624286	42624663	835	42624470
chr3	89380602	89381001	835	89380794
chr4	21149855	21150203	835	21150036
chr4	144231025	144231381	835	144231201
chr5	135868326	135868681	835	135868497
chr5	144276998	144277344	835	144277161
chr6	29699967	29700333	835	29700153
chr6	57480901	57481341	835	57481103
chr7	25082041	25082441	835	25082241
chr7	122841609	122842006	835	122841827
chr7	133672973	133673489	835	133673189
chr7	135083270	135083831	835	135083574
chr7	136562767	136563098	835	136562911
chr7	149269490	149269877	835	149269687
chr7	151540307	151540675	835	151540503
chr8	109639883	109640313	835	109640112
chr9	56978974	56979372	835	56979140
chr9	95576475	95576841	835	95576647
chr1	12625149	12625631	834	12625418
chr1	39267798	39268149	834	39267978
chr10	11151595	11152012	834	11151748
chr10	93354011	93354452	834	93354252
chr10	114602083	114602434	834	114602240
chr10	126973711	126974060	834	126973888
chr11	60303103	60303640	834	60303467
chr11	113773351	113773709	834	113773514
chr12	112785958	112786637	834	112786157
chr14	80060943	80061308	834	80061116
chr15	77732585	77732929	834	77732738
chr15	80744253	80744631	834	80744431
chr15	97380087	97380433	834	97380236
chr16	31518885	31519325	834	31519082
chr17	24176804	24177310	834	24177097
chr17	33913150	33913635	834	33913356
chr17	49875721	49876117	834	49875896
chr18	5145330	5145711	834	5145510
chr18	25837690	25838072	834	25837872
chr18	56781876	56782336	834	56782128
chr18	65090286	65090653	834	65090483
chr18	84142544	84143003	834	84142779
chr19	53037941	53038323	834	53038124
chr2	101546234	101546649	834	101546462
chr2	103472061	103472515	834	103472298
chr2	121398144	121398542	834	121398341
chr2	163614226	163614606	834	163614401
chr3	8489179	8489825	834	8489441
chr3	66247358	66247756	834	66247553
chr3	68866959	68867398	834	68867194
chr3	88041413	88042236	834	88041600
chr4	3536019	3536379	834	3536203
chr4	60116853	60117229	834	60117049
chr4	63444177	63444703	834	63444509
chr4	126685603	126686068	834	126685794
chr4	128941980	128942380	834	128942167
chr5	77522496	77522952	834	77522753
chr5	95405983	95406386	834	95406194
chr5	109265145	109265568	834	109265349
chr6	61834795	61835138	834	61834951
chr6	117535483	117535825	834	117535641
chr6	120632783	120633493	834	120633266
chr7	16407147	16407543	834	16407340
chr7	25561152	25561873	834	25561362
chr7	65960524	65960894	834	65960709
chr7	86931175	86931566	834	86931353
chr7	117454563	117454931	834	117454741
chr8	26924125	26924519	834	26924294
chr8	98475657	98476090	834	98475857
chr9	31122187	31122581	834	31122380
chr9	34941044	34941652	834	34941241
chr9	36702530	36702895	834	36702701
chr10	80635825	80636200	833	80636014
chr11	15963528	15963948	833	15963749
chr11	59651128	59651547	833	59651330
chr11	93885009	93885449	833	93885235
chr11	102144295	102144691	833	102144497
chr11	107281603	107281981	833	107281779
chr12	55590686	55591056	833	55590867
chr12	60062420	60062840	833	60062641
chr12	83241790	83242113	833	83241965
chr12	86085846	86086740	833	86086567
chr12	88617056	88617425	833	88617227
chr13	57070682	57071174	833	57070871
chr13	58250265	58250635	833	58250466
chr13	94036252	94036773	833	94036589
chr14	36171270	36171715	833	36171448
chr14	58703077	58703472	833	58703239
chr14	71005155	71005516	833	71005323
chr14	121684626	121684995	833	121684825
chr15	56014089	56014426	833	56014264
chr15	81570420	81570784	833	81570618
chr15	102514066	102514476	833	102514304
chr16	43787072	43787462	833	43787261
chr17	13595645	13595976	833	13595793
chr17	49544635	49545001	833	49544806
chr17	88086193	88086580	833	88086383
chr18	38130414	38130790	833	38130609
chr18	38971306	38971702	833	38971505
chr2	33296773	33297188	833	33296990
chr2	128882284	128882699	833	128882497
chr2	158893422	158893816	833	158893617
chr2	169209132	169209609	833	169209384
chr3	19047610	19048145	833	19047897
chr3	88669121	88669502	833	88669295
chr3	97804981	97805367	833	97805155
chr3	141945632	141946024	833	141945851
chr3	144142878	144143366	833	144143170
chr4	43419087	43419417	833	43419246
chr4	45379155	45379524	833	45379337
chr4	122900565	122900939	833	122900755
chr4	154027916	154028321	833	154028114
chr5	124990262	124990622	833	124990448
chr5	147474219	147474908	833	147474710
chr5	147503321	147503706	833	147503486
chr6	97703200	97703569	833	97703391
chr7	31579197	31579623	833	31579417
chr7	53678145	53678513	833	53678334
chr7	81253222	81253654	833	81253429
chr7	96425053	96425373	833	96425191
chr8	18326150	18326578	833	18326344
chr8	24312759	24313137	833	24312943
chr8	86511260	86511659	833	86511450
chr8	96710476	96710887	833	96710696
chr9	20665278	20665846	833	20665618
chr9	20957154	20957599	833	20957405
chr9	43529891	43530306	833	43530091
chr9	68613372	68613787	833	68613586
chrX	49806481	49806890	833	49806698
chr1	36201720	36202295	832	36202095
chr1	68048502	68048890	832	68048688
chr1	69435712	69436141	832	69435934
chr1	77736989	77737735	832	77737167
chr1	153381142	153381494	832	153381328
chr1	155171164	155171547	832	155171347
chr1	172130516	172130912	832	172130683
chr1	179776922	179777314	832	179777113
chr1	183214369	183214766	832	183214589
chr1	184469531	184469942	832	184469709
chr1	191046525	191046959	832	191046760
chr10	10073614	10074044	832	10073846
chr10	67533791	67534152	832	67533950
chr10	90629533	90629962	832	90629748
chr10	114586720	114587115	832	114586915
chr11	5437279	5437790	832	5437555
chr11	29453026	29453410	832	29453186
chr11	29594108	29594493	832	29594284
chr11	35417392	35417782	832	35417584
chr11	51549238	51549636	832	51549488
chr11	60500297	60500659	832	60500476
chr11	76203227	76203816	832	76203474
chr11	76445076	76445636	832	76445268
chr11	79031585	79032356	832	79031774
chr11	86885143	86885659	832	86885324
chr11	95143958	95144320	832	95144143
chr11	102837221	102837759	832	102837469
chr11	103263563	103263911	832	103263735
chr11	116196708	116197364	832	116197163
chr11	120909320	120909682	832	120909512
chr12	26511809	26512224	832	26511992
chr12	40806667	40807046	832	40806864
chr12	55138472	55138850	832	55138663
chr12	73987498	73987857	832	73987700
chr12	81820863	81821216	832	81821027
chr12	81865939	81866398	832	81866155
chr12	86824067	86824495	832	86824245
chr12	95555252	95555613	832	95555433
chr12	105846963	105847435	832	105847172
chr12	109914277	109914685	832	109914450
chr13	38704077	38704489	832	38704254
chr13	47210057	47210577	832	47210348
chr13	49214405	49214785	832	49214600
chr13	49316268	49316660	832	49316460
chr13	57032080	57032431	832	57032233
chr13	62600709	62601194	832	62600877
chr13	64843013	64843453	832	64843256
chr13	93854323	93854910	832	93854731
chr13	102172580	102173181	832	102172989
chr13	112211472	112211956	832	112211725
chr14	7732738	7733102	832	7732918
chr14	15853731	15854177	832	15853975
chr14	20905473	20905825	832	20905653
chr14	90207780	90208247	832	90208046
chr14	108714161	108714594	832	108714374
chr14	122653656	122654228	832	122653841
chr15	10243486	10243902	832	10243715
chr15	26074384	26074740	832	26074572
chr15	36475314	36475683	832	36475495
chr15	43563093	43563549	832	43563293
chr15	56490677	56491060	832	56490851
chr15	77580885	77581310	832	77581082
chr15	79159844	79160554	832	79160019
chr15	83416171	83416581	832	83416405
chr15	97684461	97684896	832	97684693
chr15	99652291	99653217	832	99652517
chr16	13879788	13880153	832	13879975
chr16	18268246	18268643	832	18268446
chr16	26675310	26675698	832	26675500
chr16	26950275	26950679	832	26950493
chr16	32363763	32364148	832	32363952
chr16	48506176	48506564	832	48506364
chr16	84826803	84827230	832	84827005
chr16	93378144	93378501	832	93378335
chr17	29509272	29509683	832	29509478
chr17	44057341	44057702	832	44057535
chr17	56543867	56544262	832	56544059
chr18	7978721	7979133	832	7978938
chr18	12350122	12350560	832	12350349
chr18	20912327	20912706	832	20912514
chr18	21176403	21176796	832	21176558
chr18	32293539	32294107	832	32293738
chr18	34964925	34965294	832	34965097
chr18	47648893	47649287	832	47649081
chr19	3736972	3737365	832	3737162
chr19	4390419	4390854	832	4390603
chr19	10604525	10604941	832	10604724
chr19	16882520	16882973	832	16882761
chr19	24301655	24302016	832	24301835
chr2	26565792	26566190	832	26565989
chr2	26964789	26965141	832	26964955
chr2	29723653	29724018	832	29723853
chr2	91652167	91652558	832	91652358
chr2	99392609	99392961	832	99392760
chr2	112051757	112052126	832	112051949
chr2	118690269	118690937	832	118690520
chr2	120162123	120162520	832	120162317
chr2	167954042	167954402	832	167954214
chr2	174337887	174338255	832	174338069
chr3	58647337	58647697	832	58647500
chr3	69453217	69453647	832	69453447
chr3	109281834	109282201	832	109282024
chr3	121499442	121499899	832	121499652
chr3	121807374	121807779	832	121807571
chr3	122433220	122433658	832	122433422
chr3	127267916	127268801	832	127268269
chr3	156596926	156597294	832	156597120
chr4	7757964	7758323	832	7758137
chr4	21606407	21606797	832	21606575
chr4	57034175	57034525	832	57034345
chr4	87771848	87772195	832	87772034
chr4	108940412	108940768	832	108940594
chr4	140270710	140271230	832	140270938
chr5	19523899	19524310	832	19524082
chr5	34173473	34173879	832	34173669
chr5	35885520	35885898	832	35885698
chr5	48632032	48632407	832	48632209
chr5	65257885	65258624	832	65258079
chr5	73524997	73525386	832	73525163
chr5	75762234	75762627	832	75762439
chr5	117741299	117741706	832	117741512
chr5	132554564	132554987	832	132554751
chr5	133588827	133589255	832	133589053
chr5	140010013	140010358	832	140010204
chr5	142967086	142967508	832	142967255
chr5	151864511	151864902	832	151864701
chr6	26747137	26747508	832	26747339
chr6	34461393	34461822	832	34461607
chr6	56836994	56837367	832	56837166
chr6	65283159	65283583	832	65283407
chr6	77999721	78000191	832	77999923
chr6	86479451	86480062	832	86479649
chr6	87646828	87647213	832	87647022
chr6	125112007	125112351	832	125112174
chr7	17348358	17348929	832	17348543
chr7	26773261	26773686	832	26773501
chr7	28443730	28444337	832	28443926
chr7	56768335	56768764	832	56768556
chr7	61393259	61393698	832	61393461
chr7	135104988	135105321	832	135105173
chr7	137524286	137524657	832	137524470
chr7	144305871	144306253	832	144306068
chr8	4830392	4830797	832	4830565
chr8	5106907	5107333	832	5107115
chr8	72536654	72537205	832	72536836
chr8	74635916	74636250	832	74636092
chr8	95679322	95679697	832	95679507
chr8	96688577	96688962	832	96688770
chr8	96708818	96709141	832	96708996
chr8	98063372	98063784	832	98063571
chr8	107942856	107943268	832	107943106
chr8	109310575	109310940	832	109310777
chr8	124427890	124428265	832	124428067
chr9	22470134	22470610	832	22470424
chr9	31024089	31024420	832	31024232
chr9	67698907	67699312	832	67699128
chr9	72484648	72485042	832	72484844
chr9	96358466	96358876	832	96358659
chr9	96454521	96454927	832	96454731
chr9	106841649	106842026	832	106841848
chr9	119320131	119320524	832	119320343
chrX	25546370	25546744	832	25546561
chrX	29374166	29374534	832	29374366
chrX	32705034	32705442	832	32705212
chr1	65695340	65695739	831	65695540
chr1	74532891	74533244	831	74533081
chr10	92449429	92449788	831	92449629
chr11	74443708	74444061	831	74443875
chr11	75006280	75006633	831	75006478
chr11	102600485	102601017	831	102600717
chr12	40939164	40939666	831	40939420
chr12	111750281	111750642	831	111750467
chr12	120233009	120233363	831	120233179
chr15	79890730	79891149	831	79890959
chr15	99244536	99245405	831	99244729
chr16	82868076	82868499	831	82868266
chr17	65892244	65892620	831	65892417
chr18	11534774	11535189	831	11534976
chr19	42216192	42216582	831	42216353
chr2	3359589	3359959	831	3359784
chr2	28832166	28832545	831	28832352
chr2	31276452	31276808	831	31276626
chr2	181291944	181292406	831	181292128
chr4	33711148	33711533	831	33711335
chr5	23080188	23080531	831	23080356
chr5	52132763	52133176	831	52132974
chr5	114801516	114801874	831	114801684
chr5	137361566	137361940	831	137361725
chr5	145741400	145741855	831	145741662
chr6	85458229	85458592	831	85458413
chr7	133170139	133170534	831	133170322
chr7	148698206	148698599	831	148698414
chr9	99494313	99494822	831	99494628
chrX	131729928	131730317	831	131730130
chr1	34077736	34078132	830	34077930
chr1	53440219	53440638	830	53440401
chr1	60760474	60760854	830	60760658
chr1	96872440	96872831	830	96872619
chr1	121152687	121153042	830	121152886
chr1	153605185	153605562	830	153605384
chr10	6496188	6496742	830	6496370
chr10	14384957	14385300	830	14385108
chr10	56471318	56471714	830	56471535
chr10	62212715	62213093	830	62212876
chr10	66500644	66501064	830	66500897
chr10	68106189	68106579	830	68106380
chr10	119216752	119217095	830	119216926
chr10	123954688	123955122	830	123954913
chr10	125882120	125882504	830	125882315
chr11	3323649	3324084	830	3323863
chr11	19067612	19068016	830	19067792
chr11	84702371	84702815	830	84702620
chr11	114774105	114774505	830	114774306
chr11	120496755	120497109	830	120496948
chr12	21355289	21355692	830	21355481
chr12	22850887	22851281	830	22851054
chr12	38862404	38862746	830	38862578
chr12	80555030	80555441	830	80555207
chr12	102297575	102297929	830	102297756
chr12	111178584	111179021	830	111178791
chr12	115629645	115630036	830	115629863
chr12	116200220	116200591	830	116200409
chr12	118884462	118884852	830	118884681
chr13	79984023	79984424	830	79984233
chr13	94133639	94134025	830	94133832
chr13	104956451	104956853	830	104956613
chr13	113002618	113003004	830	113002819
chr14	8989458	8989839	830	8989677
chr14	12397792	12398203	830	12398000
chr14	18762092	18762488	830	18762285
chr14	21124298	21124684	830	21124492
chr14	33536836	33537388	830	33537192
chr14	43986617	43986965	830	43986786
chr14	60033701	60034444	830	60033890
chr14	76105372	76105709	830	76105527
chr14	91665378	91665771	830	91665579
chr14	95724903	95725319	830	95725128
chr14	104186761	104187176	830	104186960
chr14	112053504	112053870	830	112053695
chr14	114455760	114456123	830	114455935
chr15	18559898	18560310	830	18560111
chr15	21466629	21467050	830	21466829
chr15	54444187	54444538	830	54444347
chr15	71667349	71667722	830	71667537
chr15	78622395	78622786	830	78622603
chr15	86403851	86404240	830	86404033
chr15	90527923	90528261	830	90528100
chr16	42019895	42020263	830	42020087
chr16	44725930	44726347	830	44726119
chr16	46487756	46488126	830	46487953
chr16	64079192	64079636	830	64079352
chr16	96274927	96275420	830	96275104
chr17	6895902	6896360	830	6896163
chr17	18152662	18153387	830	18152877
chr17	24075155	24075553	830	24075373
chr17	24351869	24352257	830	24352058
chr17	34696949	34697710	830	34697532
chr17	52115885	52116235	830	52116071
chr17	56965734	56966171	830	56965926
chr18	44036872	44037285	830	44037089
chr18	83094871	83095214	830	83095047
chr19	25292941	25293292	830	25293119
chr19	56885993	56886385	830	56886201
chr2	57551245	57551590	830	57551406
chr2	58119847	58120191	830	58120026
chr2	59267068	59267585	830	59267292
chr2	65157925	65158416	830	65158127
chr2	92009837	92010232	830	92010037
chr2	105288005	105288375	830	105288175
chr2	117276281	117276694	830	117276450
chr2	119718078	119718481	830	119718265
chr2	126974653	126975056	830	126974855
chr2	127462582	127462934	830	127462759
chr2	144183232	144183653	830	144183475
chr2	154353492	154353988	830	154353693
chr2	162873776	162874357	830	162873957
chr3	47490839	47491255	830	47491013
chr3	47580970	47581376	830	47581179
chr3	69839472	69839900	830	69839713
chr3	70095147	70095530	830	70095335
chr3	88108209	88108660	830	88108400
chr3	134595872	134596256	830	134596036
chr3	135200487	135200939	830	135200730
chr3	137588406	137588808	830	137588601
chr4	28033796	28034163	830	28033989
chr4	29326858	29327195	830	29327012
chr4	31470581	31470935	830	31470760
chr4	33281966	33282456	830	33282199
chr4	49667732	49668173	830	49667943
chr4	79237008	79237378	830	79237192
chr4	84131807	84132163	830	84131967
chr4	126225051	126225443	830	126225251
chr5	17934921	17935309	830	17935091
chr5	30120389	30120765	830	30120585
chr5	54498710	54499113	830	54498881
chr5	101114695	101115020	830	101114849
chr5	116998984	116999355	830	116999169
chr5	123077255	123077620	830	123077451
chr5	131209726	131210098	830	131209898
chr5	139753940	139754305	830	139754128
chr6	41050679	41051051	830	41050874
chr6	41776660	41777064	830	41776855
chr6	45614540	45614951	830	45614776
chr6	46302510	46302912	830	46302713
chr6	48843570	48843945	830	48843762
chr6	58970317	58970731	830	58970517
chr6	64231695	64232192	830	64231927
chr6	86463525	86464258	830	86464066
chr6	99007277	99007644	830	99007475
chr6	110302500	110302912	830	110302728
chr6	139146556	139146918	830	139146747
chr6	146114279	146114683	830	146114481
chr7	36963141	36963875	830	36963308
chr7	37405300	37405710	830	37405459
chr7	48172321	48172774	830	48172521
chr7	66915661	66916056	830	66915854
chr7	70532798	70533149	830	70532974
chr7	81386574	81386961	830	81386790
chr7	82528498	82528845	830	82528676
chr7	104670034	104670384	830	104670217
chr7	111097567	111098030	830	111097779
chr7	119770528	119770968	830	119770799
chr7	143782503	143783016	830	143782819
chr8	3955629	3956444	830	3956246
chr8	11981475	11981822	830	11981656
chr8	29288775	29289298	830	29289008
chr8	34673104	34673565	830	34673339
chr8	58235939	58236287	830	58236088
chr8	58276598	58276953	830	58276782
chr8	83007073	83007498	830	83007256
chr8	127141055	127141416	830	127141222
chr9	9871341	9871732	830	9871535
chr9	11604383	11604779	830	11604585
chr9	11985884	11986243	830	11986081
chr9	15780445	15780833	830	15780636
chr9	53459797	53460174	830	53459987
chr9	54153722	54154160	830	54153927
chr9	63498009	63498381	830	63498187
chr9	74883146	74883545	830	74883344
chr9	78895780	78896174	830	78895975
chr9	102731758	102732182	830	102731991
chr9	106762471	106762862	830	106762621
chr9	108417551	108417988	830	108417785
chrX	10154492	10154867	830	10154682
chrX	21406119	21406482	830	21406307
chrX	24280840	24281307	830	24281115
chrX	26594891	26595244	830	26595074
chrX	49870122	49870500	830	49870307
chrX	50358063	50358463	830	50358261
chrX	54001498	54001863	830	54001664
chrX	55227317	55227672	830	55227494
chrX	76388338	76388701	830	76388525
chrX	77023637	77024085	830	77023816
chrX	86349590	86349985	830	86349786
chrX	93152333	93152734	830	93152578
chrX	115604681	115605037	830	115604857
chrX	138781734	138782148	830	138781920
chrX	143602322	143602695	830	143602502
chrX	148758113	148758499	830	148758292
chrX	156554665	156555014	830	156554829
chrX	159148930	159149419	830	159149095
chrX	159167417	159167898	830	159167676
chr1	38282113	38282489	829	38282321
chr1	74728905	74729240	829	74729059
chr1	167113562	167113952	829	167113730
chr10	13781134	13781493	829	13781306
chr10	127669690	127670090	829	127669904
chr11	69687399	69687756	829	69687584
chr11	116895138	116895489	829	116895321
chr12	22546045	22546399	829	22546232
chr12	88006597	88006985	829	88006787
chr13	24398123	24398511	829	24398321
chr13	41013738	41014077	829	41013890
chr13	73860775	73861157	829	73860965
chr14	52258002	52258435	829	52258164
chr15	102221614	102222326	829	102222091
chr17	23966234	23966639	829	23966426
chr17	31155223	31155600	829	31155427
chr17	47669882	47670240	829	47670074
chr17	47941620	47941985	829	47941795
chr17	48063288	48063673	829	48063484
chr2	24417503	24417853	829	24417665
chr2	29754905	29755342	829	29755159
chr2	35858706	35859100	829	35858871
chr2	116002403	116002875	829	116002595
chr2	120459465	120459807	829	120459645
chr2	121761689	121762076	829	121761874
chr4	43882201	43882546	829	43882366
chr4	125780927	125781316	829	125781125
chr4	136201657	136202004	829	136201834
chr4	137628712	137629075	829	137628883
chr5	38286557	38286950	829	38286755
chr5	95137212	95137674	829	95137457
chr5	147997467	147997804	829	147997623
chr6	87834574	87835429	829	87835257
chr6	136611665	136612053	829	136611863
chr7	26444587	26444944	829	26444782
chr7	87357120	87357509	829	87357328
chr8	74251623	74251991	829	74251799
chr8	107060013	107060450	829	107060236
chr8	107640012	107640470	829	107640179
chr8	112852115	112852808	829	112852336
chr8	122919799	122920140	829	122919994
chr9	35399730	35400079	829	35399901
chr9	44627203	44627588	829	44627413
chr9	63427468	63427860	829	63427642
chr9	65152504	65152881	829	65152696
chr9	105948544	105948883	829	105948731
chr9	119304206	119304648	829	119304393
chr1	110305572	110305903	828	110305738
chr1	168693417	168693762	828	168693592
chr10	41697482	41697864	828	41697663
chr10	85926547	85926951	828	85926760
chr11	75301818	75302230	828	75302014
chr11	81861574	81861949	828	81861751
chr11	116488899	116489302	828	116489101
chr11	116930176	116930773	828	116930577
chr11	119764008	119764428	828	119764196
chr12	8826501	8826900	828	8826703
chr12	23910690	23911053	828	23910879
chr12	85092240	85092633	828	85092438
chr12	101057759	101058207	828	101057948
chr13	44969928	44970282	828	44970101
chr13	45271055	45271503	828	45271272
chr15	34413159	34413539	828	34413373
chr16	15840373	15840780	828	15840591
chr16	26252845	26253285	828	26253047
chr16	90293856	90294229	828	90294030
chr17	46791847	46792207	828	46792024
chr17	47374633	47375237	828	47374869
chr17	74834039	74834444	828	74834203
chr19	3917540	3917950	828	3917758
chr19	4433264	4433686	828	4433439
chr19	46464383	46464748	828	46464568
chr2	166500142	166500576	828	166500356
chr3	90245631	90246025	828	90245833
chr3	108245675	108246028	828	108245871
chr3	112898561	112899139	828	112898742
chr3	145752864	145753219	828	145753047
chr5	110805803	110806207	828	110805999
chr5	140221764	140222116	828	140221919
chr6	86968093	86968465	828	86968277
chr6	90692838	90693214	828	90693031
chr7	8835528	8835853	828	8835673
chr7	122403222	122403667	828	122403468
chr8	42221894	42222307	828	42222104
chr8	120078490	120078872	828	120078679
chr9	18064119	18064965	828	18064316
chr9	32674988	32675416	828	32675189
chr9	36778205	36778611	828	36778431
chr9	62591477	62591830	828	62591654
chr9	65131151	65131848	828	65131318
chr1	43437478	43437886	827	43437678
chr1	135854240	135854584	827	135854394
chr1	196779122	196779535	827	196779307
chr10	3568100	3568475	827	3568280
chr10	6339050	6339443	827	6339212
chr10	28205375	28205759	827	28205557
chr10	36834280	36834657	827	36834482
chr10	58771759	58772176	827	58771979
chr10	76649732	76650194	827	76650020
chr10	76759812	76760220	827	76760037
chr11	12685500	12685894	827	12685728
chr11	49444675	49445030	827	49444856
chr11	49466248	49466643	827	49466450
chr11	65789460	65789760	827	65789609
chr11	69214639	69215083	827	69214884
chr11	77576388	77576888	827	77576712
chr11	82871321	82871705	827	82871517
chr11	84958453	84958855	827	84958636
chr11	85121449	85121838	827	85121636
chr11	85203366	85203719	827	85203539
chr11	95537641	95538208	827	95537818
chr11	98088350	98088761	827	98088564
chr11	99389357	99389793	827	99389556
chr11	100216687	100217101	827	100216936
chr11	114850772	114851118	827	114850947
chr12	8864960	8865356	827	8865157
chr12	46589002	46589478	827	46589244
chr12	76772723	76773170	827	76772963
chr12	84107762	84108145	827	84107974
chr12	99960581	99960932	827	99960761
chr13	21832994	21833350	827	21833155
chr13	32888949	32889401	827	32889204
chr13	46930177	46930554	827	46930365
chr13	55953598	55953941	827	55953772
chr13	72507603	72507952	827	72507771
chr13	117949313	117949692	827	117949516
chr14	12862471	12862841	827	12862644
chr14	71134802	71135186	827	71135010
chr14	76085736	76086111	827	76085915
chr14	91083120	91083453	827	91083273
chr14	123124438	123124921	827	123124634
chr15	36950643	36951794	827	36951531
chr15	62296541	62296943	827	62296743
chr15	84341573	84341946	827	84341771
chr15	98922187	98922656	827	98922382
chr15	101074231	101074605	827	101074407
chr16	17246843	17247249	827	17247007
chr16	20322364	20322789	827	20322559
chr16	20676828	20677205	827	20677011
chr16	30382055	30382521	827	30382289
chr16	32236994	32237419	827	32237258
chr16	32625940	32626528	827	32626124
chr16	78428659	78429046	827	78428861
chr17	26409162	26409643	827	26409441
chr17	27898626	27899041	827	27898834
chr17	35373296	35373657	827	35373478
chr17	85557088	85557470	827	85557284
chr18	9546235	9546586	827	9546428
chr18	46003576	46003967	827	46003732
chr18	56597793	56598535	827	56598337
chr18	62085321	62085694	827	62085528
chr2	6088895	6089298	827	6089097
chr2	31032082	31032603	827	31032250
chr2	101732482	101732920	827	101732737
chr2	143705996	143706424	827	143706237
chr4	120222590	120223013	827	120222813
chr4	126251962	126252371	827	126252173
chr4	149070699	149071096	827	149070898
chr4	150317917	150318331	827	150318114
chr5	14222397	14222800	827	14222588
chr5	34979431	34979810	827	34979608
chr5	40719209	40719725	827	40719570
chr5	59313999	59314371	827	59314183
chr5	126053562	126053974	827	126053746
chr5	143592025	143592421	827	143592226
chr6	35484464	35485177	827	35484698
chr6	54531858	54532218	827	54532051
chr6	57656267	57656981	827	57656461
chr6	113171407	113171840	827	113171621
chr6	121655950	121656336	827	121656127
chr6	144051598	144052033	827	144051834
chr7	4816574	4816999	827	4816797
chr7	13400939	13401320	827	13401113
chr7	35494414	35495196	827	35494993
chr7	101041918	101042345	827	101042166
chr7	125009130	125009532	827	125009317
chr7	138741941	138742415	827	138742133
chr7	140910240	140910699	827	140910427
chr8	15214056	15214533	827	15214343
chr8	74461590	74462212	827	74461780
chr8	95273207	95274031	827	95273406
chr8	97052079	97052483	827	97052258
chr8	109207302	109207669	827	109207490
chr8	125840458	125840896	827	125840668
chr9	23931818	23932331	827	23932055
chr9	56858237	56858647	827	56858444
chr9	57000148	57000514	827	57000319
chr9	110661751	110662170	827	110661985
chrX	29036662	29037127	827	29036926
chrX	52994782	52995163	827	52994983
chr1	134804590	134804944	826	134804773
chr1	136482494	136482920	826	136482691
chr1	173152602	173153247	826	173152908
chr10	42167259	42167618	826	42167450
chr10	51997085	51997445	826	51997275
chr10	62901632	62902008	826	62901828
chr10	82750569	82750952	826	82750762
chr11	48034685	48035115	826	48034874
chr11	68675032	68675430	826	68675263
chr11	95979109	95979559	826	95979364
chr11	101403271	101403872	826	101403444
chr11	105081470	105081862	826	105081672
chr12	29516214	29516656	826	29516416
chr12	52802696	52803113	826	52802910
chr12	71111943	71112364	826	71112131
chr12	71431381	71431777	826	71431575
chr12	81460338	81460788	826	81460588
chr12	85148340	85148696	826	85148519
chr12	88055048	88055410	826	88055233
chr13	34360558	34360926	826	34360737
chr13	113630161	113630518	826	113630336
chr14	15046680	15047098	826	15046867
chr14	25547229	25547624	826	25547401
chr14	61371206	61371560	826	61371366
chr14	121723762	121724119	826	121723938
chr15	34159468	34159799	826	34159649
chr15	96203624	96204025	826	96203818
chr16	13433473	13433990	826	13433750
chr16	78755728	78756199	826	78755952
chr16	82640498	82640917	826	82640715
chr17	5993138	5993766	826	5993338
chr17	8449902	8450251	826	8450086
chr17	34049886	34050242	826	34050047
chr17	56305607	56306019	826	56305809
chr17	67071513	67071936	826	67071743
chr18	56889596	56889995	826	56889793
chr18	62261930	62262303	826	62262127
chr18	68125042	68125385	826	68125231
chr19	3519125	3519487	826	3519297
chr19	55665456	55665839	826	55665645
chr19	60895213	60895646	826	60895395
chr2	3217119	3217520	826	3217310
chr2	76957442	76957808	826	76957629
chr2	91654993	91655403	826	91655172
chr2	125344961	125345325	826	125345141
chr2	146429640	146429977	826	146429786
chr2	158483455	158483837	826	158483642
chr2	168678216	168678594	826	168678427
chr3	95884950	95885293	826	95885120
chr3	96349447	96349877	826	96349686
chr3	120957027	120957435	826	120957204
chr5	23609072	23609438	826	23609255
chr5	99646925	99647291	826	99647091
chr5	101103982	101104389	826	101104139
chr5	144457255	144457664	826	144457456
chr6	50511661	50512062	826	50511880
chr6	72276359	72277073	826	72276908
chr6	83024954	83025329	826	83025147
chr6	95125826	95126236	826	95126025
chr6	140751027	140751496	826	140751246
chr7	25698758	25699091	826	25698916
chr7	83054809	83055183	826	83055036
chr8	23531371	23531767	826	23531564
chr8	48526018	48526377	826	48526200
chr8	81973245	81973584	826	81973389
chr8	98308226	98308750	826	98308540
chr8	109720564	109720918	826	109720733
chr9	20416756	20417189	826	20416987
chr9	58098758	58099399	826	58099203
chr9	62739178	62739746	826	62739554
chr9	67100547	67101040	826	67100802
chr9	90021469	90021861	826	90021645
chr1	25066455	25067234	825	25067069
chr1	39569228	39569631	825	39569429
chr1	137972725	137973060	825	137972905
chr1	153195278	153195819	825	153195471
chr1	158194407	158194803	825	158194580
chr1	158570775	158571115	825	158570928
chr1	173069776	173070135	825	173069930
chr1	179097650	179098022	825	179097831
chr10	53515763	53516128	825	53515921
chr10	62291847	62292241	825	62292047
chr10	62390475	62390838	825	62390644
chr10	72658322	72658793	825	72658523
chr10	77913529	77913913	825	77913725
chr10	89634071	89634460	825	89634288
chr10	126310824	126311292	825	126311024
chr11	3179230	3179610	825	3179425
chr11	4912614	4912987	825	4912797
chr11	5278760	5279154	825	5278961
chr11	5748171	5748570	825	5748365
chr11	6122206	6122580	825	6122394
chr11	66809352	66809732	825	66809524
chr11	79106735	79107119	825	79106912
chr11	83814739	83815181	825	83814990
chr11	91301007	91301393	825	91301202
chr11	103192262	103192610	825	103192439
chr11	117632537	117632913	825	117632715
chr11	120889668	120890145	825	120889959
chr12	3423495	3423866	825	3423667
chr13	24410546	24410901	825	24410719
chr13	32804981	32805410	825	32805175
chr13	35004823	35005194	825	35004998
chr13	53538589	53539262	825	53539079
chr13	62838851	62839289	825	62839020
chr13	65723527	65723903	825	65723718
chr13	66225336	66225686	825	66225511
chr13	105471267	105471706	825	105471476
chr14	53395506	53395876	825	53395705
chr14	55227281	55227726	825	55227438
chr14	57670249	57670663	825	57670443
chr14	112171436	112171837	825	112171645
chr15	36052643	36053027	825	36052845
chr15	52738739	52739161	825	52738984
chr15	85209951	85210327	825	85210151
chr15	88862273	88862674	825	88862491
chr15	93336604	93337008	825	93336806
chr15	99985059	99985454	825	99985236
chr15	100474704	100475163	825	100474934
chr16	15974327	15974764	825	15974523
chr16	18279502	18279893	825	18279697
chr16	22026154	22026622	825	22026427
chr16	32109473	32109893	825	32109692
chr16	55949661	55950477	825	55949923
chr16	91724478	91724872	825	91724677
chr16	96333008	96333405	825	96333205
chr17	5201863	5202245	825	5202046
chr17	71353408	71353836	825	71353606
chr17	81169364	81169771	825	81169579
chr18	18719090	18719519	825	18719306
chr18	54011184	54011565	825	54011381
chr19	3517464	3517941	825	3517706
chr19	6037004	6037434	825	6037195
chr19	12023476	12023962	825	12023666
chr19	26363180	26363577	825	26363378
chr19	29113877	29114252	825	29114061
chr19	35067576	35068070	825	35067835
chr19	50554791	50555159	825	50554992
chr2	18030057	18030443	825	18030240
chr2	26519038	26519452	825	26519285
chr2	50162145	50162533	825	50162312
chr2	69460859	69461221	825	69461042
chr2	91573243	91573661	825	91573468
chr2	150120627	150121010	825	150120812
chr2	150633556	150634046	825	150633708
chr3	15982351	15982736	825	15982534
chr3	88080450	88080833	825	88080637
chr3	123331656	123332079	825	123331881
chr3	141204620	141204978	825	141204782
chr4	32972238	32972601	825	32972417
chr4	43679267	43679734	825	43679496
chr4	62410290	62410756	825	62410583
chr4	120589692	120590088	825	120589894
chr4	133183261	133183686	825	133183485
chr4	141062849	141063393	825	141063039
chr4	145166310	145166713	825	145166528
chr5	65734335	65734707	825	65734522
chr5	105200957	105201385	825	105201191
chr5	116687235	116687606	825	116687432
chr5	130222840	130223251	825	130223072
chr5	130414384	130414806	825	130414555
chr5	136117302	136117700	825	136117481
chr6	77224921	77225283	825	77225123
chr6	93536688	93537047	825	93536870
chr6	120513194	120513711	825	120513421
chr6	121076242	121076852	825	121076407
chr6	126503818	126504187	825	126503987
chr7	20067623	20067995	825	20067811
chr7	30160564	30160994	825	30160782
chr7	36541533	36541897	825	36541700
chr7	128674481	128674853	825	128674651
chr8	26766377	26766819	825	26766602
chr8	59913979	59914351	825	59914154
chr8	64010753	64011124	825	64010932
chr8	81069151	81069656	825	81069482
chr8	91906160	91906728	825	91906327
chr8	95604637	95605040	825	95604851
chr8	98243139	98243554	825	98243367
chr9	16562991	16563332	825	16563151
chr9	21225063	21225513	825	21225328
chr9	56750367	56751095	825	56750896
chr9	62263214	62263844	825	62263389
chr9	65087516	65087879	825	65087704
chr9	66769889	66770269	825	66770070
chr9	68090759	68091162	825	68090952
chr9	99587630	99588082	825	99587821
chr9	110841031	110841416	825	110841229
chr1	33964316	33964647	824	33964477
chr1	179769071	179769511	824	179769347
chr10	99723624	99724094	824	99723892
chr10	105308899	105309261	824	105309064
chr10	122270073	122270413	824	122270241
chr11	6534606	6534953	824	6534777
chr11	12119853	12120221	824	12120026
chr11	80400722	80401142	824	80400913
chr11	86191744	86192104	824	86191922
chr13	108700032	108700392	824	108700244
chr14	25197984	25198537	824	25198336
chr15	81591510	81591939	824	81591688
chr15	95968801	95969168	824	95968969
chr15	101977109	101977744	824	101977542
chr16	6471107	6471503	824	6471313
chr17	10712848	10713215	824	10713030
chr18	24442133	24442561	824	24442361
chr18	39015163	39015959	824	39015403
chr18	42052690	42053036	824	42052874
chr19	44344210	44344627	824	44344427
chr2	58383022	58383737	824	58383534
chr3	56972288	56972684	824	56972519
chr3	96742593	96742986	824	96742814
chr3	146038778	146039195	824	146039008
chr4	44538242	44538603	824	44538440
chr4	107333940	107334291	824	107334115
chr4	126389842	126390634	824	126390478
chr5	35900607	35900959	824	35900789
chr5	94918361	94918704	824	94918536
chr7	126348754	126349311	824	126348952
chr8	36589188	36589552	824	36589354
chr9	20720611	20720996	824	20720811
chr9	82080765	82081097	824	82080940
chr9	98764938	98765553	824	98765094
chr1	193658670	193659094	823	193658862
chr10	115913920	115914530	823	115914219
chr11	49896020	49896454	823	49896222
chr11	96918421	96918802	823	96918603
chr11	120474041	120474431	823	120474219
chr12	73865837	73866196	823	73866011
chr14	24064414	24064763	823	24064612
chr14	34184464	34184816	823	34184626
chr14	42893019	42893386	823	42893199
chr14	71224453	71224802	823	71224621
chr15	55135213	55135714	823	55135496
chr15	100832109	100832539	823	100832290
chr15	103440891	103441244	823	103441057
chr16	11087437	11087832	823	11087639
chr16	78445194	78445541	823	78445367
chr16	90262489	90262943	823	90262713
chr17	13650103	13650476	823	13650274
chr17	32594586	32595009	823	32594774
chr17	34337240	34337587	823	34337413
chr17	86954563	86954932	823	86954745
chr19	43787483	43788393	823	43787690
chr2	72903174	72903534	823	72903343
chr2	163498977	163499358	823	163499155
chr3	89916219	89916649	823	89916464
chr3	89984580	89985022	823	89984816
chr3	103197594	103197972	823	103197783
chr4	3655380	3655708	823	3655553
chr4	12764974	12765332	823	12765162
chr4	120262383	120262772	823	120262534
chr5	68129316	68129683	823	68129490
chr5	101586436	101586851	823	101586628
chr5	113483333	113483742	823	113483560
chr5	115352482	115352831	823	115352644
chr5	118562465	118562866	823	118562665
chr6	122641464	122641898	823	122641701
chr6	125440836	125441251	823	125441101
chr8	72377768	72378614	823	72377970
chr8	115057336	115057780	823	115057538
chr9	113628189	113628546	823	113628350
chrX	160641939	160642333	823	160642141
chr1	71117295	71117666	822	71117472
chr1	79731362	79731746	822	79731576
chr1	92547207	92547603	822	92547409
chr10	62331307	62331678	822	62331508
chr10	80001385	80001845	822	80001635
chr11	21758538	21758952	822	21758751
chr11	44761649	44761999	822	44761811
chr11	53511813	53512248	822	53512040
chr11	53691371	53691999	822	53691816
chr11	59296159	59296555	822	59296366
chr12	112816767	112817238	822	112817035
chr12	116876864	116877332	822	116877107
chr13	24206384	24206757	822	24206580
chr13	24677243	24677670	822	24677434
chr13	44904586	44904949	822	44904774
chr13	56392651	56393088	822	56392922
chr13	61065375	61065787	822	61065616
chr13	62601446	62601796	822	62601609
chr13	101611176	101611606	822	101611425
chr14	26977939	26978349	822	26978175
chr14	28638643	28639088	822	28638856
chr14	32845697	32846084	822	32845897
chr14	58637691	58638071	822	58637884
chr15	27216061	27216413	822	27216225
chr15	36787393	36787804	822	36787581
chr15	41767889	41768271	822	41768082
chr15	48757490	48757887	822	48757702
chr15	54839371	54840047	822	54839550
chr15	80459262	80459693	822	80459456
chr15	95685459	95685888	822	95685659
chr15	97328804	97329264	822	97329002
chr16	5212722	5213161	822	5212939
chr16	5534927	5535279	822	5535120
chr16	21198578	21198956	822	21198765
chr16	32305675	32306035	822	32305868
chr17	12167814	12168223	822	12167996
chr17	14480981	14481331	822	14481137
chr17	17546274	17546853	822	17546494
chr17	23718864	23719662	822	23719444
chr17	30855196	30855546	822	30855367
chr17	59102751	59103110	822	59102917
chr18	32029785	32030170	822	32029975
chr19	26301257	26301623	822	26301440
chr2	27444175	27444551	822	27444361
chr2	35697364	35697732	822	35697531
chr2	75551107	75551527	822	75551311
chr2	103745490	103745952	822	103745734
chr2	104868590	104869018	822	104868757
chr2	105455402	105455836	822	105455622
chr2	120496051	120496433	822	120496241
chr2	126832350	126832757	822	126832537
chr2	128978529	128978903	822	128978725
chr2	131352822	131353276	822	131353029
chr2	141396120	141396566	822	141396319
chr2	180557168	180557513	822	180557338
chr3	97485736	97486120	822	97485925
chr3	130084208	130084663	822	130084447
chr3	135190926	135191300	822	135191108
chr3	151803175	151803619	822	151803388
chr4	44301132	44301554	822	44301355
chr4	116659388	116659864	822	116659605
chr4	119802132	119802524	822	119802329
chr4	140146334	140146767	822	140146548
chr4	154353919	154354591	822	154354415
chr5	104969162	104969692	822	104969415
chr5	130811329	130811772	822	130811541
chr6	18322869	18323281	822	18323082
chr6	33843886	33844299	822	33844121
chr6	38400798	38401184	822	38400981
chr6	86311381	86311774	822	86311559
chr6	100223152	100223600	822	100223385
chr6	148956831	148957621	822	148957424
chr7	3407405	3407794	822	3407595
chr7	20419400	20419792	822	20419582
chr7	51653954	51654291	822	51654115
chr7	63151548	63151907	822	63151723
chr7	107058999	107059387	822	107059166
chr7	109900610	109901334	822	109900784
chr7	127914428	127914789	822	127914605
chr7	139191230	139191583	822	139191405
chr7	139896848	139897191	822	139897023
chr7	150655892	150656261	822	150656068
chr8	14748152	14748518	822	14748329
chr8	112095721	112096108	822	112095906
chr8	114198234	114198601	822	114198404
chr9	5634972	5635423	822	5635171
chr9	21893642	21894146	822	21893945
chr9	44547385	44547806	822	44547551
chr9	56808543	56809764	822	56809576
chr9	84010912	84011322	822	84011110
chr9	110687051	110687636	822	110687248
chr9	113999787	114000182	822	113999988
chr1	36691830	36692225	821	36691982
chr1	56725033	56725507	821	56725224
chr1	129803203	129803650	821	129803456
chr1	192826107	192826469	821	192826303
chr10	62887208	62887582	821	62887399
chr10	66727630	66728062	821	66727807
chr10	80196369	80196768	821	80196559
chr10	82338715	82339153	821	82338956
chr10	127418269	127418770	821	127418475
chr10	128182050	128182440	821	128182252
chr11	53253990	53254819	821	53254178
chr11	57876904	57877342	821	57877150
chr11	77991256	77991770	821	77991472
chr11	105894637	105895022	821	105894835
chr11	109302512	109302892	821	109302694
chr12	3600586	3600967	821	3600778
chr12	47748096	47748906	821	47748373
chr13	13433511	13433899	821	13433687
chr13	64410375	64410744	821	64410567
chr13	102525741	102526182	821	102525953
chr14	36325768	36326182	821	36325961
chr14	47407843	47408295	821	47408100
chr14	63874795	63875142	821	63874951
chr14	87965979	87966341	821	87966145
chr15	5334971	5335355	821	5335165
chr15	12305295	12305721	821	12305485
chr15	12460916	12461332	821	12461144
chr15	76166462	76167329	821	76166726
chr15	86083141	86083544	821	86083343
chr15	98936459	98937143	821	98936962
chr16	15683531	15683993	821	15683790
chr16	96832416	96832784	821	96832611
chr17	15722570	15723008	821	15722835
chr17	28232438	28232886	821	28232665
chr17	47434872	47435265	821	47435071
chr18	11230187	11230650	821	11230389
chr19	4095158	4095593	821	4095430
chr19	38127957	38128341	821	38128129
chr19	60255083	60255555	821	60255273
chr2	91710608	91710973	821	91710785
chr2	164633654	164634272	821	164634004
chr2	172912145	172912554	821	172912381
chr3	89492608	89493013	821	89492803
chr3	94911849	94912233	821	94912035
chr3	108767310	108767932	821	108767768
chr3	153419479	153419849	821	153419664
chr4	24390353	24390739	821	24390520
chr4	33428022	33428438	821	33428257
chr4	78477805	78478149	821	78477989
chr4	88373257	88373644	821	88373453
chr4	117487356	117487982	821	117487784
chr4	150085260	150085604	821	150085432
chr4	151505522	151505876	821	151505698
chr5	73074503	73074869	821	73074692
chr5	94604484	94604897	821	94604700
chr5	127444274	127444622	821	127444432
chr6	37206610	37207091	821	37206842
chr6	145128116	145128516	821	145128330
chr7	19794270	19794704	821	19794465
chr7	21317017	21317447	821	21317263
chr7	22359636	22359995	821	22359807
chr7	49871752	49872208	821	49872027
chr7	119779370	119780058	821	119779601
chr7	135539398	135539904	821	135539707
chr7	146419551	146419925	821	146419758
chr8	91382756	91383168	821	91382936
chr8	114286988	114287391	821	114287168
chr8	125581397	125581830	821	125581627
chr9	46093876	46094249	821	46094059
chr9	58052448	58052801	821	58052626
chr9	58650077	58650451	821	58650254
chr9	110306822	110307177	821	110306986
chr1	9835780	9836243	820	9836067
chr1	59675184	59675616	820	59675436
chr1	190850670	190851160	820	190850977
chr10	21439392	21439809	820	21439590
chr10	62918345	62918754	820	62918518
chr10	84898677	84899056	820	84898858
chr11	77494971	77495376	820	77495152
chr11	97191629	97191995	820	97191805
chr11	99033320	99033720	820	99033505
chr11	106427063	106427460	820	106427265
chr12	24901790	24902138	820	24901983
chr12	77221649	77222053	820	77221878
chr14	32953074	32953411	820	32953250
chr14	75238030	75238400	820	75238202
chr14	122813326	122813706	820	122813525
chr15	36566925	36567378	820	36567181
chr15	63611983	63612712	820	63612164
chr15	72576954	72577545	820	72577353
chr15	76223508	76223887	820	76223696
chr16	10995998	10996354	820	10996183
chr17	28542053	28542430	820	28542248
chr18	36296349	36296710	820	36296551
chr18	88048239	88048589	820	88048407
chr2	22895817	22896227	820	22895970
chr2	25256317	25256654	820	25256497
chr2	38934004	38934430	820	38934236
chr2	119701670	119702102	820	119701859
chr3	87875754	87876103	820	87875945
chr4	88002581	88002977	820	88002769
chr5	31136629	31136988	820	31136796
chr5	31454028	31454439	820	31454271
chr5	54449765	54450189	820	54449974
chr5	99611806	99612198	820	99611996
chr5	135164547	135164939	820	135164749
chr6	40186850	40187215	820	40187041
chr6	125287236	125287608	820	125287419
chr6	128187143	128187519	820	128187327
chr6	142737820	142738195	820	142738018
chr7	99490644	99491079	820	99490843
chr8	24478046	24478528	820	24478246
chr8	87427889	87428253	820	87428061
chr8	109716188	109716545	820	109716381
chr9	7086197	7086618	820	7086433
chr9	79194739	79195284	820	79195008
chr1	39668293	39668696	819	39668532
chr1	102166368	102166849	819	102166561
chr10	126455661	126456193	819	126455849
chr11	22851603	22852064	819	22851874
chr11	121205791	121206219	819	121206018
chr12	18275813	18276235	819	18276014
chr12	73258544	73258928	819	73258745
chr12	112886519	112886866	819	112886702
chr13	56508481	56508870	819	56508657
chr14	66204642	66204991	819	66204809
chr15	38553701	38554062	819	38553869
chr15	81850912	81851289	819	81851087
chr16	11210424	11210811	819	11210611
chr19	40254963	40255348	819	40255151
chr2	136502463	136502821	819	136502627
chr3	18872677	18873010	819	18872837
chr3	108732351	108732703	819	108732532
chr4	15919952	15920312	819	15920136
chr4	43492891	43493267	819	43493078
chr4	46042471	46042805	819	46042639
chr5	93629161	93629528	819	93629331
chr5	111255377	111255728	819	111255536
chr7	138306852	138307285	819	138307028
chr8	113665349	113665715	819	113665550
chr9	6624337	6624754	819	6624565
chr9	43072687	43073036	819	43072859
chr1	4845398	4846051	818	4845768
chr1	16191498	16191875	818	16191675
chr1	30643153	30643607	818	30643380
chr1	43336927	43337337	818	43337104
chr1	74721087	74721505	818	74721309
chr1	96857855	96858236	818	96858038
chr1	118683223	118683621	818	118683390
chr1	153093963	153094446	818	153094197
chr1	155723296	155723800	818	155723547
chr1	176931521	176931903	818	176931732
chr10	57839514	57839931	818	57839736
chr10	70529158	70529557	818	70529358
chr10	76378828	76379285	818	76379096
chr10	89477745	89478127	818	89477938
chr10	95147191	95147562	818	95147379
chr10	115777224	115777649	818	115777457
chr10	118533812	118534228	818	118533986
chr11	20308233	20308588	818	20308418
chr11	100848556	100848974	818	100848752
chr11	113768280	113768624	818	113768447
chr12	71467169	71467545	818	71467324
chr12	83598790	83599148	818	83598981
chr12	110999793	111000153	818	110999969
chr12	116710975	116711387	818	116711151
chr12	118459066	118459414	818	118459235
chr13	3563446	3563814	818	3563638
chr13	36677886	36678364	818	36678113
chr13	61808181	61808579	818	61808359
chr13	61998135	61998637	818	61998435
chr13	109180749	109181149	818	109180946
chr14	25003942	25004339	818	25004136
chr14	73674290	73674667	818	73674484
chr14	98281128	98281565	818	98281366
chr14	123941543	123941973	818	123941759
chr14	124159804	124160148	818	124159980
chr15	58227905	58228319	818	58228105
chr15	76069568	76069939	818	76069734
chr16	8656136	8656514	818	8656322
chr16	35689036	35689389	818	35689230
chr16	90678243	90678725	818	90678438
chr17	13833555	13834012	818	13833815
chr17	35449814	35450162	818	35449990
chr17	92495992	92496382	818	92496194
chr18	15711146	15711663	818	15711447
chr18	16668334	16669100	818	16668513
chr18	23700305	23700690	818	23700500
chr18	36647036	36647404	818	36647212
chr18	67380070	67380421	818	67380241
chr19	47946009	47946450	818	47946225
chr2	13710971	13711350	818	13711151
chr2	52023617	52024006	818	52023794
chr2	77489484	77489830	818	77489643
chr2	130849567	130850391	818	130850142
chr2	139891392	139891771	818	139891572
chr2	154923259	154923579	818	154923410
chr2	155014579	155014993	818	155014778
chr2	157932947	157933332	818	157933144
chr2	172640639	172641024	818	172640835
chr3	15974036	15974473	818	15974271
chr3	34728345	34728723	818	34728542
chr3	66803456	66803845	818	66803652
chr3	95662355	95662710	818	95662548
chr3	99001181	99001621	818	99001346
chr3	101645414	101645780	818	101645615
chr3	109952344	109952721	818	109952562
chr3	127245109	127245608	818	127245355
chr3	129212106	129212502	818	129212272
chr3	133225512	133225980	818	133225760
chr3	147264517	147264857	818	147264695
chr3	147661484	147661947	818	147661752
chr3	154804555	154805122	818	154804725
chr4	6831719	6832116	818	6831931
chr4	21784886	21785311	818	21785109
chr4	32006682	32007066	818	32006878
chr4	93239871	93240221	818	93240043
chr4	104008794	104009198	818	104008977
chr4	104815246	104816063	818	104815487
chr4	116649139	116649502	818	116649304
chr4	120918270	120918683	818	120918452
chr5	34270638	34271014	818	34270854
chr5	39160222	39160590	818	39160401
chr5	50098109	50098490	818	50098293
chr5	122205685	122206077	818	122205861
chr5	139596106	139596535	818	139596267
chr5	141205931	141206371	818	141206114
chr5	145471612	145471962	818	145471777
chr6	31389765	31390124	818	31389943
chr6	33247565	33247944	818	33247767
chr6	33474395	33474798	818	33474577
chr6	57179422	57179775	818	57179616
chr6	85531905	85532290	818	85532093
chr6	86109138	86109502	818	86109321
chr6	94388884	94389248	818	94389047
chr6	98055238	98055613	818	98055411
chr6	120297932	120298571	818	120298111
chr6	125676435	125676817	818	125676595
chr7	13504445	13505055	818	13504831
chr7	70535547	70535960	818	70535737
chr7	115622004	115622412	818	115622183
chr7	133801852	133802719	818	133802087
chr7	140025734	140026619	818	140026427
chr8	19731537	19731860	818	19731700
chr8	64372836	64373210	818	64373031
chr8	93603564	93603993	818	93603758
chr8	109083363	109083822	818	109083556
chr8	109537303	109537689	818	109537488
chr8	129455642	129455986	818	129455802
chr9	57307507	57307892	818	57307698
chr9	73263780	73264130	818	73263955
chr9	108425173	108425606	818	108425413
chrX	20944674	20945085	818	20944858
chrX	28160923	28161319	818	28161111
chrX	30057165	30057537	818	30057341
chrX	59776147	59776569	818	59776372
chr1	60961688	60962114	817	60961923
chr1	66151120	66151496	817	66151321
chr1	107940755	107941112	817	107940946
chr1	154939235	154939711	817	154939528
chr1	155345667	155346207	817	155345835
chr1	158249505	158249927	817	158249752
chr10	4582357	4582793	817	4582557
chr11	20264211	20264639	817	20264412
chr11	32928912	32929292	817	32929110
chr11	60067333	60067914	817	60067616
chr11	102820231	102820608	817	102820421
chr11	121001877	121002334	817	121002092
chr13	23643371	23643726	817	23643550
chr13	112987094	112987438	817	112987272
chr14	32790773	32791149	817	32790959
chr14	70949051	70949410	817	70949235
chr14	79103179	79103543	817	79103364
chr15	17751470	17751822	817	17751662
chr15	75616690	75617045	817	75616878
chr15	75801433	75801826	817	75801586
chr15	83064861	83065374	817	83065104
chr15	100438837	100439194	817	100439029
chr17	37324172	37324593	817	37324381
chr17	65846657	65847412	817	65846914
chr17	72805446	72805865	817	72805601
chr17	80765641	80766065	817	80765862
chr18	67397908	67398289	817	67398083
chr18	73069257	73069672	817	73069466
chr2	4970637	4970974	817	4970806
chr2	6005194	6005558	817	6005369
chr2	59633247	59633632	817	59633438
chr2	119297612	119298060	817	119297886
chr2	158362080	158362541	817	158362281
chr2	172313397	172313789	817	172313561
chr3	9559797	9560176	817	9559985
chr3	87773138	87773493	817	87773318
chr3	88862726	88863063	817	88862899
chr3	91351759	91352139	817	91351946
chr3	115743702	115744066	817	115743878
chr3	151697207	151697543	817	151697378
chr4	3211646	3212128	817	3211885
chr4	3213916	3214280	817	3214093
chr4	132896258	132896634	817	132896438
chr4	142996969	142997530	817	142997293
chr4	153425112	153425463	817	153425285
chr5	5338241	5338609	817	5338416
chr5	67009935	67010363	817	67010147
chr5	108459020	108459404	817	108459215
chr5	109108866	109109307	817	109109102
chr5	117549759	117550123	817	117549921
chr5	118504035	118504628	817	118504236
chr5	120677256	120677645	817	120677455
chr5	123232621	123232990	817	123232809
chr5	124920127	124920580	817	124920324
chr5	127277508	127277934	817	127277705
chr6	16747720	16748070	817	16747912
chr6	147250271	147250740	817	147250521
chr7	13481131	13481507	817	13481333
chr7	72680593	72681171	817	72680855
chr7	143833695	143834100	817	143833874
chr7	150945626	150945967	817	150945797
chr8	77691038	77691399	817	77691216
chr9	44038643	44039075	817	44038878
chr9	45810143	45810502	817	45810305
chr9	107096382	107096775	817	107096582
chr1	10209221	10209575	816	10209400
chr1	15719654	15720075	816	15719888
chr1	31673835	31674222	816	31674020
chr1	51199134	51199547	816	51199358
chr1	51300966	51301366	816	51301185
chr1	60777043	60777444	816	60777206
chr1	68340776	68341176	816	68340975
chr1	76213513	76213865	816	76213707
chr1	83214800	83215198	816	83215001
chr1	113496228	113496583	816	113496414
chr1	120537686	120538077	816	120537883
chr1	162451130	162451500	816	162451323
chr1	162669251	162669645	816	162669450
chr1	164839513	164840226	816	164839984
chr1	165275061	165275447	816	165275251
chr1	167311304	167311724	816	167311552
chr1	178692423	178692843	816	178692665
chr1	188597812	188598212	816	188598009
chr10	5618976	5619366	816	5619167
chr10	5953205	5954073	816	5953840
chr10	14894110	14894521	816	14894309
chr10	44454339	44454758	816	44454559
chr10	45101556	45102007	816	45101831
chr10	68248416	68248803	816	68248609
chr10	78619824	78620466	816	78620291
chr10	91373959	91374396	816	91374119
chr10	101172446	101172864	816	101172657
chr10	103269567	103269968	816	103269767
chr10	112919093	112919579	816	112919380
chr10	114245794	114246242	816	114246045
chr10	119108157	119108485	816	119108316
chr10	120405068	120405526	816	120405336
chr10	124551359	124551755	816	124551572
chr11	3554057	3554434	816	3554254
chr11	4976394	4977257	816	4976677
chr11	14017056	14017474	816	14017273
chr11	33764012	33764679	816	33764485
chr11	47434509	47434936	816	47434755
chr11	62664700	62665221	816	62664930
chr11	95517982	95518427	816	95518238
chr11	108299977	108300361	816	108300160
chr11	111180601	111180977	816	111180791
chr12	40457772	40458196	816	40457962
chr12	45949659	45950051	816	45949861
chr12	46833926	46834326	816	46834117
chr12	51988657	51989147	816	51988910
chr12	57200203	57200590	816	57200431
chr12	58532811	58533242	816	58533013
chr12	60268150	60268504	816	60268337
chr12	64408938	64409354	816	64409134
chr12	72049704	72050072	816	72049877
chr12	75700952	75701308	816	75701109
chr12	76363320	76363661	816	76363491
chr12	78725292	78725756	816	78725473
chr12	88269349	88269738	816	88269577
chr12	95741412	95741767	816	95741559
chr12	97031712	97032089	816	97031929
chr12	97836413	97836843	816	97836659
chr13	15806955	15807362	816	15807192
chr13	16245354	16245758	816	16245530
chr13	20908210	20908604	816	20908438
chr13	35408622	35409067	816	35408816
chr13	76569223	76569789	816	76569604
chr13	89463101	89463491	816	89463321
chr13	106035106	106035480	816	106035290
chr13	110454764	110455122	816	110454925
chr13	116727278	116727626	816	116727436
chr14	9059536	9059932	816	9059703
chr14	11272800	11273174	816	11272981
chr14	36850893	36851311	816	36851115
chr14	58224329	58224697	816	58224509
chr14	74100048	74100439	816	74100272
chr14	76283087	76283463	816	76283276
chr14	77933361	77933779	816	77933576
chr14	86961318	86961824	816	86961604
chr14	89790100	89790471	816	89790273
chr14	94283754	94284111	816	94283943
chr14	97462029	97462450	816	97462197
chr14	103184795	103185169	816	103184979
chr14	105224208	105224515	816	105224348
chr14	113106597	113107012	816	113106796
chr14	117386530	117386941	816	117386748
chr14	123058056	123058446	816	123058247
chr15	4964706	4965070	816	4964856
chr15	12687778	12688168	816	12687975
chr15	20926296	20926658	816	20926484
chr15	41513562	41513943	816	41513735
chr15	48657030	48657815	816	48657319
chr15	82690293	82690742	816	82690520
chr15	96580829	96581242	816	96581030
chr15	99823048	99823489	816	99823290
chr16	6159646	6160024	816	6159822
chr16	15881771	15882153	816	15881969
chr16	18031868	18032314	816	18032060
chr16	31263177	31263972	816	31263770
chr16	34573593	34573928	816	34573775
chr16	37109346	37109800	816	37109575
chr16	42429611	42429992	816	42429808
chr16	44131412	44131839	816	44131606
chr16	50871026	50871376	816	50871214
chr16	68650731	68651112	816	68650910
chr16	70645304	70645675	816	70645482
chr16	73114201	73114619	816	73114425
chr16	79173705	79174122	816	79173893
chr16	82896115	82896560	816	82896355
chr17	30902155	30902611	816	30902375
chr17	34407580	34407980	816	34407757
chr17	37249615	37249991	816	37249796
chr17	50685739	50686154	816	50685897
chr17	52601087	52601488	816	52601310
chr17	53604927	53605291	816	53605096
chr17	63043182	63043554	816	63043364
chr17	95158128	95158495	816	95158311
chr18	6296206	6296551	816	6296363
chr18	27982355	27982732	816	27982529
chr18	35325524	35325903	816	35325684
chr18	35532455	35532884	816	35532638
chr18	43244793	43245120	816	43244973
chr18	50059482	50059837	816	50059675
chr18	86261975	86262333	816	86262139
chr18	86837916	86838333	816	86838116
chr19	12125144	12125532	816	12125340
chr19	22845638	22846091	816	22845839
chr2	18214119	18214507	816	18214317
chr2	34554928	34555374	816	34555176
chr2	40703665	40704016	816	40703842
chr2	41353235	41353616	816	41353433
chr2	49099538	49099966	816	49099747
chr2	57719063	57719431	816	57719257
chr2	63521729	63522104	816	63521918
chr2	72982851	72983301	816	72983017
chr2	84345223	84345555	816	84345415
chr2	88391779	88392151	816	88391951
chr2	91587629	91588030	816	91587828
chr2	111375871	111376316	816	111376136
chr2	121868809	121869189	816	121868987
chr2	137157454	137157805	816	137157610
chr2	137609159	137609591	816	137609382
chr2	139599941	139600308	816	139600127
chr2	142430463	142430888	816	142430662
chr2	147130038	147130439	816	147130230
chr2	152080862	152081285	816	152081062
chr2	156117098	156117600	816	156117409
chr2	162361322	162361746	816	162361568
chr3	12119982	12120463	816	12120143
chr3	18853388	18853742	816	18853552
chr3	25277490	25277926	816	25277721
chr3	34627641	34627989	816	34627811
chr3	35235601	35236023	816	35235838
chr3	44389736	44390139	816	44389938
chr3	58735912	58736398	816	58736104
chr3	74661370	74661797	816	74661601
chr3	76315354	76315852	816	76315623
chr3	105116472	105116882	816	105116684
chr3	119009236	119009668	816	119009475
chr3	119423381	119423729	816	119423551
chr3	126235212	126235639	816	126235441
chr3	128937699	128938118	816	128937884
chr3	130512232	130512661	816	130512469
chr3	130765240	130765658	816	130765456
chr3	138167387	138167749	816	138167570
chr3	149938754	149939129	816	149938955
chr3	150400257	150400667	816	150400472
chr4	8507707	8508158	816	8507935
chr4	15708304	15708802	816	15708576
chr4	34772224	34772582	816	34772421
chr4	43005270	43005654	816	43005469
chr4	43353879	43354515	816	43354086
chr4	59646569	59646921	816	59646754
chr4	83371069	83371432	816	83371231
chr4	91516331	91516708	816	91516531
chr4	95732268	95732727	816	95732493
chr4	97116750	97117144	816	97116945
chr4	104755758	104756154	816	104755958
chr4	110132344	110132717	816	110132542
chr4	113667952	113668398	816	113668212
chr4	119111195	119111586	816	119111388
chr4	126612846	126613279	816	126613046
chr4	142434234	142434607	816	142434408
chr5	9873818	9874260	816	9873999
chr5	67628761	67629162	816	67628961
chr5	102883537	102883925	816	102883701
chr6	5054465	5054885	816	5054699
chr6	6821676	6822133	816	6821902
chr6	23157787	23158158	816	23157959
chr6	33193868	33194282	816	33194116
chr6	33575284	33575701	816	33575522
chr6	38505781	38506176	816	38505978
chr6	63454091	63454493	816	63454277
chr6	83161011	83161394	816	83161200
chr6	97742125	97742654	816	97742315
chr6	100232985	100233371	816	100233176
chr6	104429229	104429635	816	104429398
chr6	106418444	106418848	816	106418650
chr6	116199810	116200501	816	116200143
chr6	119552184	119552642	816	119552382
chr6	129853021	129853415	816	129853221
chr6	132164531	132164915	816	132164726
chr6	133288560	133288933	816	133288733
chr6	138702549	138702918	816	138702736
chr6	148741690	148742107	816	148741878
chr7	3250231	3250610	816	3250423
chr7	3497142	3497515	816	3497334
chr7	57823937	57824329	816	57824116
chr7	78618132	78618642	816	78618408
chr7	84049459	84049825	816	84049629
chr7	84319363	84319771	816	84319616
chr7	99694449	99694869	816	99694632
chr7	104832973	104833331	816	104833168
chr7	105438037	105438494	816	105438261
chr7	116875496	116875850	816	116875667
chr7	117279266	117279734	816	117279492
chr7	119798625	119799406	816	119799168
chr7	137619431	137619862	816	137619687
chr7	138350635	138351002	816	138350808
chr8	3701858	3702265	816	3702055
chr8	8881806	8882140	816	8881964
chr8	31826963	31827398	816	31827196
chr8	40521075	40521512	816	40521269
chr8	43679016	43679433	816	43679237
chr8	45547185	45547603	816	45547420
chr8	45558153	45558672	816	45558366
chr8	48644713	48645203	816	48644988
chr8	51650722	51651125	816	51650913
chr8	54383963	54384381	816	54384194
chr8	54893112	54893553	816	54893354
chr8	55534686	55535085	816	55534904
chr8	64670469	64671192	816	64670671
chr8	66414154	66414536	816	66414354
chr8	67255566	67255984	816	67255759
chr8	73666050	73666442	816	73666247
chr8	79193181	79193564	816	79193364
chr8	79854797	79855205	816	79854990
chr8	87976777	87977171	816	87976971
chr8	98297471	98297871	816	98297613
chr8	102857294	102857689	816	102857494
chr8	105106271	105106856	816	105106618
chr8	113989244	113989607	816	113989442
chr9	14864122	14864509	816	14864317
chr9	60625246	60625616	816	60625443
chr9	69628906	69629336	816	69629108
chr9	70560590	70560970	816	70560776
chr9	75970678	75971040	816	75970874
chr9	77157033	77157441	816	77157241
chr9	79213600	79213963	816	79213782
chr9	85333196	85333776	816	85333597
chr9	95399669	95400025	816	95399843
chr9	120400664	120401047	816	120400849
chrX	6802839	6803209	816	6803033
chrX	7699393	7699807	816	7699634
chrX	9624173	9624546	816	9624363
chrX	9746027	9746449	816	9746256
chrX	17483985	17484342	816	17484182
chrX	22914456	22914827	816	22914642
chrX	23390434	23390786	816	23390607
chrX	23954199	23954567	816	23954375
chrX	24902380	24902734	816	24902560
chrX	25828427	25828816	816	25828637
chrX	33353193	33353601	816	33353369
chrX	34424761	34425120	816	34424940
chrX	35945286	35945794	816	35945517
chrX	39910408	39910812	816	39910621
chrX	39945506	39945886	816	39945693
chrX	45832142	45832539	816	45832351
chrX	45892198	45892562	816	45892368
chrX	47975841	47976243	816	47976028
chrX	49089637	49090003	816	49089812
chrX	50608348	50608777	816	50608577
chrX	59738066	59738449	816	59738258
chrX	70253500	70253860	816	70253681
chrX	70908493	70908949	816	70908669
chrX	89906484	89906890	816	89906719
chrX	91427694	91428094	816	91427891
chrX	96469142	96469527	816	96469340
chrX	96635609	96635957	816	96635789
chrX	97356259	97356676	816	97356485
chrX	97590345	97590731	816	97590529
chrX	98190072	98190442	816	98190242
chrX	98192921	98193303	816	98193104
chrX	98294710	98295390	816	98294886
chrX	98867233	98867629	816	98867428
chrX	99238560	99238966	816	99238759
chrX	99254710	99255120	816	99254894
chrX	101438904	101439239	816	101439060
chrX	106782692	106783085	816	106782904
chrX	107436409	107436789	816	107436611
chrX	109754391	109755212	816	109755031
chrX	112246733	112247099	816	112246914
chrX	131459616	131459977	816	131459794
chrX	132509717	132510078	816	132509881
chrX	132687933	132688311	816	132688122
chrX	135753549	135753962	816	135753760
chrX	139709782	139710138	816	139709954
chrX	147567308	147567687	816	147567507
chrX	148057093	148057513	816	148057312
chrX	155859655	155860069	816	155859871
chrX	160828099	160828498	816	160828316
chrX	162713615	162713977	816	162713803
chr1	15791637	15791985	815	15791807
chr1	59304456	59304902	815	59304654
chr1	74870207	74870663	815	74870408
chr1	123484402	123484825	815	123484597
chr1	133802022	133802455	815	133802260
chr1	135407456	135407902	815	135407706
chr1	138889205	138889568	815	138889366
chr1	190627539	190627916	815	190627733
chr1	190821323	190821707	815	190821514
chr10	61735009	61735350	815	61735166
chr10	72147059	72147536	815	72147250
chr10	86714650	86715091	815	86714901
chr10	97423192	97423584	815	97423383
chr10	116501436	116501887	815	116501620
chr11	5221625	5222112	815	5221863
chr11	61695651	61696002	815	61695832
chr11	63077884	63078311	815	63078061
chr11	80271014	80271375	815	80271173
chr11	84686984	84687406	815	84687174
chr11	96710377	96710824	815	96710573
chr11	102002923	102003482	815	102003091
chr11	102084479	102084818	815	102084639
chr11	116359030	116359547	815	116359359
chr12	12863435	12863828	815	12863626
chr12	55934108	55934597	815	55934320
chr12	99125309	99125659	815	99125502
chr12	101875574	101876004	815	101875816
chr13	36874336	36874719	815	36874510
chr13	38253907	38254312	815	38254125
chr13	40847911	40848470	815	40848137
chr13	41087231	41087615	815	41087427
chr13	47543319	47543680	815	47543486
chr13	59238600	59238982	815	59238801
chr13	65559356	65559770	815	65559554
chr13	70567779	70568136	815	70567967
chr13	98641146	98641515	815	98641336
chr14	21218081	21218479	815	21218264
chr14	55490355	55490781	815	55490554
chr15	38007821	38008267	815	38008034
chr15	40274491	40274823	815	40274657
chr15	81233450	81233843	815	81233615
chr15	99679175	99679569	815	99679374
chr16	18884374	18884749	815	18884546
chr16	32091269	32091656	815	32091466
chr16	84644704	84645099	815	84644870
chr17	35931175	35931545	815	35931351
chr17	55320467	55320839	815	55320643
chr17	66413700	66414158	815	66413941
chr18	5822548	5823143	815	5822750
chr18	66335347	66335715	815	66335523
chr18	82286768	82287126	815	82286964
chr18	84332058	84332442	815	84332266
chr19	7541587	7541944	815	7541756
chr19	36735818	36736219	815	36736013
chr19	37170164	37170533	815	37170355
chr19	41938275	41938730	815	41938477
chr2	70501811	70502262	815	70502066
chr2	95450706	95451096	815	95450930
chr2	110893287	110893635	815	110893442
chr2	119241977	119242351	815	119242161
chr2	121252571	121253018	815	121252772
chr2	122029428	122029785	815	122029599
chr2	133914145	133914499	815	133914316
chr2	142311530	142311938	815	142311712
chr2	180912140	180912498	815	180912317
chr2	181332233	181332607	815	181332425
chr3	54157216	54157577	815	54157383
chr3	88064622	88064971	815	88064805
chr3	94413822	94414199	815	94414006
chr3	129006889	129007285	815	129007065
chr3	135174708	135175079	815	135174889
chr4	32659036	32659460	815	32659276
chr4	34937246	34937643	815	34937456
chr4	87790164	87790598	815	87790389
chr4	117879530	117879916	815	117879746
chr4	125799953	125800342	815	125800129
chr4	126899059	126899606	815	126899425
chr4	134267843	134268269	815	134268060
chr4	140760395	140760932	815	140760564
chr4	143929404	143929764	815	143929606
chr5	75560697	75561082	815	75560898
chr5	114583983	114584580	815	114584247
chr5	121789089	121789694	815	121789509
chr5	122871397	122871766	815	122871572
chr5	123849043	123849386	815	123849212
chr5	124316906	124317271	815	124317084
chr5	128406255	128406675	815	128406474
chr5	130752139	130752625	815	130752429
chr5	138031447	138031866	815	138031642
chr5	143592635	143593027	815	143592825
chr5	144842558	144842922	815	144842727
chr5	151328468	151328946	815	151328667
chr6	8908620	8908953	815	8908793
chr6	87931862	87932270	815	87932085
chr6	99243802	99244198	815	99243979
chr6	100528264	100528699	815	100528461
chr6	121328017	121328445	815	121328182
chr6	128125335	128125699	815	128125513
chr7	23679617	23679964	815	23679809
chr7	52997680	52998059	815	52997897
chr7	97183947	97184303	815	97184101
chr7	107677376	107678343	815	107678124
chr7	109655358	109655718	815	109655516
chr7	146125209	146125613	815	146125410
chr8	24381927	24382337	815	24382139
chr8	27100447	27100816	815	27100649
chr8	47809618	47810008	815	47809814
chr8	74683770	74684286	815	74684067
chr8	96418953	96419377	815	96419136
chr8	123027553	123027949	815	123027767
chr8	124283020	124283363	815	124283182
chr8	129310112	129310431	815	129310243
chr9	15299736	15300072	815	15299893
chr9	55213703	55214084	815	55213895
chr9	88465661	88466647	815	88466394
chr9	99241190	99241583	815	99241382
chrX	8923189	8923566	815	8923365
chrX	98562351	98563083	815	98562696
chr1	74823199	74823736	814	74823508
chr1	164289389	164289780	814	164289580
chr10	13588649	13589058	814	13588830
chr10	43217121	43217496	814	43217297
chr10	45231528	45231990	814	45231737
chr10	52004467	52005099	814	52004897
chr10	83527392	83528052	814	83527578
chr11	44294642	44295034	814	44294837
chr11	59437749	59438217	814	59437923
chr11	88821491	88821872	814	88821686
chr11	119303568	119303914	814	119303733
chr12	40347865	40348238	814	40348052
chr12	77473850	77474983	814	77474470
chr13	33248916	33249295	814	33249104
chr14	64135495	64135855	814	64135680
chr15	76834321	76834682	814	76834514
chr15	79458429	79458944	814	79458672
chr16	5932830	5933210	814	5933019
chr16	9693706	9694077	814	9693898
chr17	34051800	34052134	814	34051987
chr19	3987744	3988105	814	3987931
chr19	51676336	51676706	814	51676489
chr2	32014411	32014775	814	32014591
chr2	51819155	51819578	814	51819362
chr2	153489502	153489857	814	153489668
chr2	170106245	170106623	814	170106452
chr2	181104649	181105082	814	181104844
chr3	87811389	87811726	814	87811541
chr3	96882379	96882791	814	96882566
chr3	123049542	123049942	814	123049749
chr4	102985917	102986463	814	102986255
chr4	134250734	134251099	814	134250909
chr4	144093929	144094365	814	144094124
chr4	149916464	149916864	814	149916640
chr5	66076948	66077327	814	66077156
chr6	17974756	17975124	814	17974921
chr6	85338768	85339167	814	85338981
chr7	4407176	4407509	814	4407343
chr7	29119015	29119498	814	29119300
chr7	108579674	108580003	814	108579849
chr8	67730136	67730453	814	67730304
chr8	87523856	87524214	814	87524033
chr8	87779829	87780292	814	87780074
chr8	108823597	108823993	814	108823791
chr8	111094377	111094765	814	111094555
chr1	5313740	5314101	813	5313904
chr1	17113507	17113870	813	17113689
chr1	36740933	36741336	813	36741133
chr1	52982820	52983185	813	52982998
chr1	72198914	72199317	813	72199123
chr1	72298912	72299551	813	72299088
chr1	88206479	88206853	813	88206670
chr1	155297381	155297760	813	155297573
chr1	180527246	180527609	813	180527435
chr1	193157676	193158127	813	193157918
chr10	5516173	5516615	813	5516382
chr10	20135852	20136262	813	20136068
chr10	22239635	22240494	813	22239889
chr10	31246001	31246363	813	31246171
chr10	57515993	57516380	813	57516184
chr10	59565282	59565666	813	59565473
chr10	79674127	79674591	813	79674343
chr10	80146986	80147373	813	80147153
chr10	93502105	93502522	813	93502299
chr10	120444875	120445286	813	120445105
chr10	122342721	122343148	813	122342896
chr10	126623471	126623853	813	126623663
chr10	127456939	127457627	813	127457406
chr11	46461206	46461634	813	46461444
chr11	54672018	54672432	813	54672211
chr11	60509688	60510093	813	60509863
chr11	72387871	72388226	813	72388055
chr11	74501150	74501644	813	74501443
chr11	86690908	86691274	813	86691073
chr11	96565747	96566208	813	96565988
chr11	97127988	97128431	813	97128214
chr11	97891153	97891520	813	97891333
chr11	106671211	106671760	813	106671388
chr11	107190953	107191642	813	107191130
chr12	3377188	3377641	813	3377416
chr12	18031247	18031607	813	18031418
chr12	18345045	18345383	813	18345227
chr12	19801291	19801706	813	19801483
chr12	31743724	31744137	813	31743923
chr12	32850813	32851212	813	32851012
chr12	66162092	66162502	813	66162302
chr12	74126960	74127351	813	74127163
chr12	76844809	76845575	813	76845003
chr12	80601798	80602197	813	80601980
chr12	81498959	81499374	813	81499154
chr12	81891164	81891883	813	81891374
chr12	85800831	85801230	813	85801028
chr12	101378376	101378817	813	101378617
chr12	110592548	110592952	813	110592750
chr12	112263475	112263859	813	112263697
chr13	14096908	14097295	813	14097097
chr13	48110569	48111015	813	48110839
chr13	58802292	58802692	813	58802499
chr13	64163581	64163941	813	64163759
chr13	73440227	73440622	813	73440429
chr13	109508979	109509390	813	109509178
chr14	31887139	31887719	813	31887485
chr14	46001473	46001946	813	46001740
chr14	63845147	63845519	813	63845324
chr14	69306324	69306693	813	69306509
chr15	7393774	7394148	813	7393965
chr15	8746010	8746408	813	8746206
chr15	12284201	12284626	813	12284401
chr15	12298504	12298964	813	12298698
chr15	25631700	25632079	813	25631900
chr15	62565516	62565882	813	62565690
chr15	87922637	87923010	813	87922812
chr15	89088611	89089070	813	89088843
chr15	90517157	90517540	813	90517346
chr15	97743571	97743922	813	97743742
chr15	99991483	99991852	813	99991677
chr15	102559264	102559664	813	102559463
chr16	4832067	4832420	813	4832253
chr16	5255820	5256178	813	5256007
chr16	18702781	18703204	813	18703021
chr16	23670229	23670645	813	23670427
chr16	35920111	35920533	813	35920349
chr16	55887827	55888186	813	55888012
chr16	62857885	62858234	813	62858054
chr16	76768884	76769270	813	76769086
chr16	80690864	80691259	813	80691060
chr16	88731202	88731575	813	88731380
chr16	90030617	90030976	813	90030785
chr17	13139753	13140202	813	13139974
chr17	13998362	13998752	813	13998570
chr17	17040473	17040950	813	17040720
chr17	21339091	21339438	813	21339269
chr17	29740858	29741259	813	29741060
chr17	34101488	34101822	813	34101642
chr17	43840499	43840916	813	43840723
chr17	47025489	47025852	813	47025670
chr17	69458496	69458850	813	69458690
chr18	5138924	5139390	813	5139113
chr18	12854928	12855349	813	12855150
chr18	22671921	22672282	813	22672102
chr18	25925847	25926218	813	25926062
chr18	65710905	65711282	813	65711085
chr18	85056965	85057367	813	85057165
chr19	10987937	10988327	813	10988130
chr19	11281769	11282226	813	11281961
chr19	11844182	11844557	813	11844371
chr19	25339367	25340110	813	25339926
chr19	25422606	25422953	813	25422780
chr19	36887580	36887951	813	36887752
chr2	6707855	6708255	813	6708054
chr2	17770897	17771308	813	17771111
chr2	47677200	47677603	813	47677412
chr2	104819002	104819380	813	104819184
chr2	109218854	109219199	813	109219019
chr2	145925285	145925669	813	145925482
chr2	152298151	152298543	813	152298343
chr2	153478600	153479114	813	153478866
chr3	9369964	9370459	813	9370265
chr3	9555110	9555553	813	9555321
chr3	49201596	49202016	813	49201827
chr3	64407763	64408165	813	64407959
chr3	65719514	65719989	813	65719826
chr3	88957734	88958177	813	88957959
chr3	90089948	90090549	813	90090136
chr3	101485131	101485490	813	101485327
chr3	101934438	101934813	813	101934621
chr3	116184340	116184695	813	116184526
chr3	145904871	145905222	813	145905051
chr3	152424706	152425050	813	152424885
chr4	3453313	3453657	813	3453475
chr4	59821214	59821672	813	59821455
chr4	62602494	62602966	813	62602705
chr4	70266626	70267037	813	70266827
chr4	73857106	73857549	813	73857283
chr4	125751800	125752253	813	125751992
chr4	132522173	132522612	813	132522435
chr4	145246058	145246403	813	145246220
chr5	8493508	8493982	813	8493708
chr5	14082126	14082467	813	14082312
chr5	20482269	20482660	813	20482459
chr5	24921229	24921579	813	24921405
chr5	27527533	27527888	813	27527727
chr5	31248803	31249196	813	31248955
chr5	33485732	33486101	813	33485905
chr5	44579285	44579689	813	44579463
chr5	52701453	52701837	813	52701651
chr5	53525292	53525638	813	53525454
chr5	64266189	64266587	813	64266364
chr5	106274088	106274490	813	106274288
chr5	117540525	117540969	813	117540699
chr5	118138976	118139342	813	118139146
chr5	127833393	127833735	813	127833579
chr5	130398447	130398827	813	130398632
chr5	132763050	132763415	813	132763231
chr5	137788565	137788929	813	137788751
chr5	143838158	143838539	813	143838350
chr6	3861306	3861701	813	3861500
chr6	37734305	37734684	813	37734489
chr6	38332672	38333076	813	38332855
chr6	48807903	48808297	813	48808118
chr6	83665564	83665944	813	83665743
chr6	109472686	109473042	813	109472850
chr6	124645130	124645500	813	124645308
chr6	134403968	134404429	813	134404218
chr6	135448637	135448984	813	135448816
chr6	147955290	147955808	813	147955619
chr7	3640300	3640729	813	3640489
chr7	11638271	11638685	813	11638482
chr7	19715808	19716345	813	19716178
chr7	19951333	19951735	813	19951534
chr7	70938277	70938976	813	70938448
chr7	82600190	82600584	813	82600383
chr7	86616299	86616715	813	86616518
chr7	92632670	92633114	813	92632913
chr7	125898277	125898642	813	125898472
chr8	3526476	3526958	813	3526736
chr8	12549511	12549872	813	12549688
chr8	25548243	25548628	813	25548441
chr8	67442181	67442527	813	67442360
chr8	74627978	74628374	813	74628163
chr8	90740494	90740864	813	90740662
chr8	93292791	93293178	813	93292981
chr8	105600751	105601155	813	105600915
chr8	108055689	108056049	813	108055873
chr8	109573479	109573849	813	109573642
chr8	126424437	126424785	813	126424597
chr8	127404458	127404869	813	127404687
chr9	22721203	22721664	813	22721464
chr9	27125397	27125805	813	27125614
chr9	29672419	29672807	813	29672618
chr9	32232305	32232720	813	32232514
chr9	44729600	44730009	813	44729851
chr9	49856457	49856908	813	49856667
chr9	55185651	55186123	813	55185957
chr9	58064236	58064587	813	58064427
chr9	65068198	65068558	813	65068383
chr9	67723225	67723650	813	67723420
chr9	72276734	72277154	813	72276957
chr9	72981285	72981770	813	72981521
chr9	83873361	83873735	813	83873538
chr9	85735434	85735813	813	85735622
chr9	106251398	106251782	813	106251597
chrX	91450484	91451210	813	91450994
chrX	137682349	137682706	813	137682527
chr1	174256771	174257191	812	174256964
chr10	59369055	59369398	812	59369208
chr10	80268618	80269001	812	80268820
chr11	84874786	84875157	812	84874988
chr11	85377293	85377658	812	85377477
chr11	94468860	94469264	812	94469041
chr11	102108211	102108619	812	102108397
chr11	106427904	106428289	812	106428070
chr12	86506335	86506715	812	86506556
chr12	87626667	87627187	812	87626869
chr12	112004748	112005131	812	112004929
chr13	8784476	8784844	812	8784675
chr15	11836992	11837402	812	11837186
chr16	32025201	32025589	812	32025402
chr16	96195634	96196106	812	96195805
chr17	7834855	7835220	812	7835031
chr17	30030156	30030539	812	30030321
chr17	46780586	46780965	812	46780780
chr18	19593113	19593513	812	19593302
chr19	10784527	10784942	812	10784701
chr19	45795756	45796179	812	45795989
chr2	25381447	25381832	812	25381630
chr3	124350273	124350699	812	124350507
chr4	53859359	53859827	812	53859614
chr4	108269888	108270278	812	108270081
chr4	137434932	137435379	812	137435146
chr6	29225454	29225948	812	29225716
chr6	37213744	37214207	812	37213989
chr6	85212823	85213192	812	85212995
chr7	106017599	106018002	812	106017805
chr8	73881871	73882286	812	73882110
chr8	74528669	74529415	812	74528862
chr9	25274806	25275253	812	25275034
chr9	43955409	43955831	812	43955586
chr1	72748418	72748782	811	72748606
chr1	109495084	109495433	811	109495258
chr1	181377695	181378074	811	181377935
chr10	45113435	45114119	811	45113619
chr10	119543160	119543528	811	119543325
chr11	80156494	80156911	811	80156696
chr11	94087287	94087662	811	94087461
chr11	121048853	121049195	811	121049018
chr12	52859160	52859621	811	52859368
chr12	60015939	60016332	811	60016139
chr12	81558020	81558442	811	81558246
chr13	38696025	38696408	811	38696194
chr13	95133413	95133828	811	95133615
chr14	21383919	21384276	811	21384109
chr14	46613322	46613719	811	46613519
chr14	58569901	58570271	811	58570095
chr17	49626260	49626708	811	49626484
chr18	11486470	11487167	811	11486763
chr18	64702406	64702779	811	64702577
chr2	19447939	19448267	811	19448117
chr2	93708652	93709082	811	93708909
chr2	132806699	132807104	811	132806924
chr2	163001733	163002144	811	163001930
chr2	165824294	165824654	811	165824464
chr3	12188570	12188978	811	12188795
chr3	40638204	40638799	811	40638616
chr3	89704237	89704631	811	89704478
chr4	105765852	105766241	811	105766065
chr4	126858892	126859240	811	126859069
chr4	143805336	143805694	811	143805502
chr5	38920941	38921351	811	38921151
chr6	47609302	47609820	811	47609665
chr6	56508617	56509078	811	56508889
chr6	88101341	88101709	811	88101508
chr6	108624197	108624595	811	108624384
chr7	33234825	33235179	811	33234993
chr7	134268397	134268926	811	134268627
chr8	91470053	91470452	811	91470251
chr8	121912819	121913287	811	121913009
chr9	48830491	48830908	811	48830709
chr9	98623962	98624362	811	98624155
chr9	118267972	118268372	811	118268172
chr1	54046752	54047165	810	54046954
chr1	64756476	64756915	810	64756660
chr1	74206350	74206745	810	74206567
chr1	83598786	83599138	810	83598964
chr1	148653162	148653561	810	148653342
chr1	166296849	166297236	810	166297045
chr10	43168847	43169212	810	43169039
chr10	75171366	75171775	810	75171570
chr10	85198446	85198884	810	85198651
chr10	94454100	94454487	810	94454305
chr11	21634393	21634894	810	21634644
chr11	26542114	26542576	810	26542348
chr11	46196269	46196674	810	46196471
chr11	58069022	58069421	810	58069219
chr11	61651101	61651702	810	61651507
chr11	67744877	67745231	810	67745031
chr11	71724803	71725151	810	71724964
chr11	74541524	74541959	810	74541711
chr11	98582893	98583239	810	98583049
chr11	102342219	102342572	810	102342391
chr11	118027080	118027449	810	118027247
chr12	22036647	22036996	810	22036837
chr12	79063102	79063534	810	79063335
chr12	89765269	89765659	810	89765443
chr12	102048234	102048611	810	102048394
chr13	50131970	50132363	810	50132169
chr13	54801188	54801592	810	54801384
chr13	65825710	65826052	810	65825884
chr14	21151238	21151598	810	21151397
chr14	24951354	24951749	810	24951536
chr14	32147087	32147480	810	32147279
chr14	37017828	37018216	810	37018021
chr14	52711374	52711942	810	52711710
chr14	67571955	67572319	810	67572130
chr14	101877442	101878013	810	101877822
chr15	5080099	5080517	810	5080270
chr15	11824131	11824533	810	11824333
chr15	12720623	12721019	810	12720825
chr15	35472633	35473055	810	35472834
chr15	73508871	73509308	810	73509050
chr15	80588400	80589288	810	80589113
chr15	98796930	98797316	810	98797123
chr15	101880014	101880384	810	101880181
chr16	97534473	97535019	810	97534649
chr17	6399545	6399914	810	6399714
chr17	7595166	7595549	810	7595347
chr17	30033055	30033414	810	30033210
chr17	36157518	36157888	810	36157704
chr17	47095000	47095411	810	47095210
chr18	31911814	31912332	810	31912103
chr18	50185947	50186319	810	50186141
chr19	22958448	22958810	810	22958628
chr2	31478258	31478627	810	31478431
chr2	32634691	32635106	810	32634884
chr2	33052707	33053075	810	33052875
chr2	103283557	103283963	810	103283743
chr2	131516324	131516756	810	131516558
chr2	172044769	172045153	810	172044941
chr2	172956735	172957167	810	172956974
chr3	10012316	10012779	810	10012532
chr3	27347327	27347667	810	27347496
chr3	55377850	55378353	810	55378108
chr3	73183233	73183581	810	73183385
chr4	33291626	33292051	810	33291890
chr4	40953667	40954131	810	40953909
chr4	128151124	128151468	810	128151318
chr4	131746861	131747905	810	131747295
chr4	135568012	135568422	810	135568226
chr4	141921225	141921664	810	141921483
chr4	147563185	147563543	810	147563346
chr4	151488217	151488585	810	151488398
chr5	23458890	23459249	810	23459061
chr5	33726103	33726480	810	33726273
chr5	41208980	41209305	810	41209118
chr5	92698160	92698563	810	92698344
chr5	95897146	95897535	810	95897334
chr5	100905368	100905993	810	100905670
chr5	105578868	105579272	810	105579069
chr5	150971312	150971694	810	150971475
chr6	39361045	39361471	810	39361233
chr6	47205298	47205720	810	47205475
chr6	85889413	85889847	810	85889594
chr6	119093984	119094426	810	119094226
chr6	134802544	134802984	810	134802745
chr6	136631799	136632256	810	136631974
chr6	147108774	147109144	810	147108966
chr7	6234322	6235037	810	6234493
chr7	8836162	8836483	810	8836328
chr7	9530099	9530428	810	9530270
chr7	17536617	17537027	810	17536837
chr7	51943430	51943850	810	51943629
chr7	52380350	52380704	810	52380523
chr7	54269181	54269570	810	54269380
chr7	125222642	125223003	810	125222817
chr7	133893454	133894062	810	133893743
chr7	135488446	135488833	810	135488637
chr7	147172943	147173351	810	147173105
chr7	149708262	149708667	810	149708484
chr8	9492844	9493382	810	9493188
chr8	13010288	13010708	810	13010466
chr8	107813276	107813659	810	107813438
chr8	107813966	107814353	810	107814166
chr8	128096664	128096996	810	128096827
chr9	21331641	21332012	810	21331818
chr9	37334064	37334966	810	37334763
chr9	43861648	43862116	810	43861917
chr9	43874911	43875283	810	43875103
chr9	62947182	62947557	810	62947357
chr9	69888351	69888788	810	69888556
chr1	95689261	95689664	809	95689442
chr1	103195807	103196171	809	103196003
chr10	73880414	73880783	809	73880592
chr11	6363020	6363524	809	6363219
chr11	30078700	30079154	809	30078962
chr11	73094983	73095514	809	73095177
chr11	82637787	82638144	809	82637964
chr11	106477440	106477793	809	106477600
chr12	23272894	23273333	809	23273119
chr12	81799533	81799880	809	81799693
chr13	4280705	4281124	809	4280927
chr13	6618519	6618896	809	6618696
chr13	51935003	51935425	809	51935232
chr13	60588244	60588629	809	60588427
chr13	62837290	62837692	809	62837487
chr13	97783884	97784498	809	97784073
chr14	48991495	48991895	809	48991684
chr14	63844004	63844457	809	63844203
chr14	64746844	64747241	809	64747054
chr14	66035639	66035998	809	66035832
chr15	10349894	10350253	809	10350086
chr15	81684671	81685176	809	81684882
chr16	17553564	17553931	809	17553732
chr17	28683851	28684267	809	28684077
chr17	65898921	65899331	809	65899135
chr17	75363218	75363674	809	75363392
chr18	60524921	60525271	809	60525074
chr19	45665123	45665494	809	45665306
chr19	48028776	48029273	809	48029010
chr2	76449321	76449841	809	76449546
chr2	88435051	88435725	809	88435292
chr2	155257470	155257916	809	155257662
chr2	168229628	168230215	809	168230057
chr3	32771097	32771478	809	32771280
chr3	108119362	108119872	809	108119671
chr3	119827869	119828262	809	119828052
chr4	98626600	98627003	809	98626834
chr4	109073759	109074196	809	109073954
chr4	115840128	115840462	809	115840284
chr4	130639460	130640071	809	130639657
chr5	67352715	67353114	809	67352896
chr5	73143662	73144056	809	73143847
chr5	77458782	77459140	809	77458949
chr5	104162425	104162851	809	104162658
chr6	81900225	81900581	809	81900399
chr7	28547533	28547923	809	28547728
chr7	37790707	37791060	809	37790901
chr8	15975721	15976079	809	15975893
chr8	35136146	35136497	809	35136322
chr8	85365466	85365831	809	85365624
chr8	114401531	114401941	809	114401771
chr8	123909005	123909389	809	123909183
chr9	93338233	93338628	809	93338431
chr9	118263538	118263890	809	118263688
chr1	59851216	59851686	808	59851504
chr1	87458977	87459583	808	87459393
chr1	157951132	157951518	808	157951294
chr1	181340882	181341244	808	181341059
chr10	96996858	96997206	808	96997021
chr11	6174834	6175191	808	6175028
chr11	20743022	20743433	808	20743189
chr11	53357794	53358191	808	53357978
chr11	62232518	62232945	808	62232767
chr11	77411781	77412143	808	77411940
chr11	87531105	87531481	808	87531279
chr11	102128791	102129155	808	102128982
chr11	103577266	103577655	808	103577443
chr12	112142687	112143439	808	112143223
chr12	120708801	120709157	808	120708986
chr13	31311104	31311438	808	31311252
chr13	47444153	47444519	808	47444319
chr13	49454901	49455308	808	49455098
chr14	55173316	55173730	808	55173532
chr14	74037285	74037652	808	74037474
chr14	75683874	75684304	808	75684055
chr16	48387365	48387738	808	48387544
chr17	47469551	47469986	808	47469765
chr17	54477028	54477664	808	54477462
chr17	84018806	84019470	808	84018985
chr18	77426268	77426622	808	77426450
chr19	35207741	35208248	808	35207914
chr19	40631297	40631630	808	40631465
chr2	19114515	19114858	808	19114668
chr2	25562055	25562409	808	25562219
chr3	29931901	29932362	808	29932166
chr3	127159233	127159623	808	127159407
chr3	127627173	127627517	808	127627327
chr3	141132245	141132653	808	141132467
chr4	148425462	148425816	808	148425622
chr5	23217460	23217834	808	23217637
chr6	89626237	89626657	808	89626458
chr7	55660200	55660627	808	55660390
chr8	48569437	48569857	808	48569638
chr8	75725747	75726107	808	75725937
chr8	77597269	77597667	808	77597467
chr8	129517694	129518071	808	129517873
chr9	108631399	108631774	808	108631573
chr9	122317861	122318218	808	122318045
chr1	54812604	54812996	807	54812791
chr1	61716604	61716976	807	61716803
chr1	77560058	77560501	807	77560247
chr1	155298388	155298783	807	155298570
chr10	66542271	66542672	807	66542494
chr11	40546105	40546509	807	40546341
chr11	51197002	51197360	807	51197183
chr11	57911659	57912208	807	57912039
chr11	74793969	74794380	807	74794178
chr11	116685241	116685846	807	116685643
chr12	20555960	20556287	807	20556127
chr13	21326234	21326608	807	21326424
chr14	58382053	58382435	807	58382233
chr14	65123056	65123443	807	65123236
chr15	64483370	64483754	807	64483568
chr15	101372994	101373324	807	101373166
chr17	74153816	74154146	807	74153995
chr18	53116092	53116471	807	53116274
chr19	3926340	3926704	807	3926504
chr19	60946410	60946762	807	60946600
chr2	163748869	163749295	807	163749048
chr3	84725952	84726321	807	84726132
chr3	107654206	107654575	807	107654403
chr3	108417324	108417710	807	108417514
chr4	40858522	40858875	807	40858706
chr5	93247330	93247690	807	93247512
chr5	107353105	107353568	807	107353371
chr5	111164875	111165289	807	111165098
chr5	115990710	115991101	807	115990907
chr5	138111507	138111869	807	138111704
chr5	141014634	141015042	807	141014841
chr6	40320657	40321006	807	40320816
chr6	92169457	92169931	807	92169647
chr7	55655317	55655710	807	55655492
chr8	126613174	126613527	807	126613347
chr9	20510388	20510800	807	20510622
chr9	104275522	104275917	807	104275728
chr9	107997924	107998582	807	107998102
chr1	15634053	15634443	806	15634247
chr10	75916386	75916807	806	75916581
chr11	120430530	120431217	806	120430726
chr14	63454623	63454956	806	63454799
chr15	101910879	101911289	806	101911064
chr16	38714565	38714949	806	38714771
chr16	91160947	91161309	806	91161138
chr17	23987031	23987375	806	23987179
chr18	23143656	23144053	806	23143860
chr18	80248936	80249338	806	80249140
chr2	167044828	167045277	806	167045087
chr3	52046340	52046816	806	52046572
chr4	136474271	136474712	806	136474513
chr5	94600728	94601095	806	94600896
chr5	112858021	112858425	806	112858223
chr6	38741021	38741390	806	38741216
chr7	53260442	53260814	806	53260630
chr9	96252208	96252799	806	96252396
chr1	4867204	4867703	805	4867400
chr1	39493719	39494082	805	39493884
chr1	60503941	60504332	805	60504130
chr1	73547953	73548323	805	73548145
chr1	82844069	82844437	805	82844254
chr1	84492768	84493136	805	84492953
chr1	95411036	95411454	805	95411224
chr1	99950030	99950430	805	99950217
chr1	125769883	125770228	805	125770040
chr1	163791264	163791727	805	163791545
chr1	172859648	172860020	805	172859838
chr1	180220598	180221174	805	180220785
chr10	19979462	19979851	805	19979683
chr10	28583554	28583901	805	28583743
chr10	41046850	41047201	805	41047009
chr10	43642299	43642678	805	43642479
chr10	49506519	49506891	805	49506696
chr10	60574377	60574793	805	60574601
chr10	80044358	80044709	805	80044539
chr10	81505868	81506569	805	81506243
chr10	106369458	106369911	805	106369667
chr10	128330703	128331085	805	128330878
chr11	5460309	5460709	805	5460502
chr11	29432065	29432427	805	29432248
chr11	52551748	52552099	805	52551910
chr11	61644711	61645106	805	61644912
chr11	62517015	62517495	805	62517232
chr11	68653989	68654628	805	68654161
chr11	70011112	70011498	805	70011331
chr11	86829632	86830000	805	86829834
chr11	98003854	98004233	805	98004032
chr11	102770452	102770804	805	102770633
chr11	104896343	104896767	805	104896598
chr11	107443442	107443822	805	107443624
chr12	27399232	27399571	805	27399423
chr12	32485462	32485933	805	32485685
chr12	80874864	80875272	805	80875066
chr12	83687585	83687954	805	83687767
chr12	86909975	86910363	805	86910161
chr12	93197309	93197699	805	93197505
chr12	94834547	94834934	805	94834735
chr12	111252022	111252373	805	111252197
chr12	112837434	112837878	805	112837694
chr12	115076476	115076859	805	115076657
chr13	29832472	29832862	805	29832644
chr13	40879725	40880095	805	40879907
chr13	64392489	64393297	805	64392690
chr13	65755165	65755593	805	65755330
chr13	79770768	79771141	805	79770967
chr14	81971078	81971489	805	81971277
chr15	3181569	3181944	805	3181756
chr15	7960551	7960931	805	7960736
chr15	80816479	80816865	805	80816669
chr15	99554909	99555275	805	99555079
chr15	100692804	100693199	805	100693002
chr16	18211908	18212290	805	18212083
chr16	51603084	51603472	805	51603275
chr16	93155877	93156226	805	93156061
chr17	9009752	9010509	805	9010307
chr17	23891836	23892257	805	23892002
chr17	44426365	44426771	805	44426564
chr17	63674444	63674833	805	63674630
chr17	71176991	71177643	805	71177244
chr17	83356790	83357130	805	83356951
chr18	6089502	6089871	805	6089712
chr18	9820417	9820766	805	9820576
chr18	20005324	20005736	805	20005504
chr18	34635928	34636352	805	34636153
chr18	34778841	34779272	805	34779024
chr18	35270755	35271216	805	35270955
chr18	45630155	45630578	805	45630398
chr18	46298716	46299070	805	46298904
chr18	65191416	65191808	805	65191617
chr19	52240936	52241395	805	52241118
chr19	58736582	58736967	805	58736815
chr19	59481529	59481903	805	59481712
chr2	8597210	8597604	805	8597383
chr2	11488543	11489012	805	11488745
chr2	15645656	15646022	805	15645841
chr2	38755928	38756305	805	38756109
chr2	38783574	38783948	805	38783786
chr2	52117697	52118082	805	52117888
chr2	59985518	59985925	805	59985713
chr2	88782985	88783342	805	88783184
chr2	91321041	91321388	805	91321189
chr2	91723167	91723598	805	91723369
chr2	121234754	121235196	805	121234957
chr2	128490839	128491250	805	128491034
chr2	156101732	156102102	805	156101902
chr3	33931596	33932069	805	33931806
chr3	47604024	47604392	805	47604200
chr3	51230239	51230634	805	51230410
chr3	59514444	59514816	805	59514645
chr3	65769559	65769970	805	65769752
chr3	88930283	88930774	805	88930510
chr3	90283074	90283518	805	90283266
chr3	103620484	103620925	805	103620663
chr3	117454578	117454943	805	117454763
chr3	121875572	121875907	805	121875724
chr3	124752593	124752939	805	124752754
chr3	144880053	144880472	805	144880247
chr3	149257471	149257841	805	149257645
chr3	158297583	158297904	805	158297750
chr4	9379604	9379957	805	9379759
chr4	59422012	59422417	805	59422239
chr4	97084685	97085050	805	97084849
chr4	102928320	102928711	805	102928531
chr4	123992075	123992544	805	123992352
chr4	130597317	130597700	805	130597505
chr4	133817691	133818064	805	133817885
chr4	152301683	152302087	805	152301859
chr5	28655982	28656392	805	28656164
chr5	45650575	45651055	805	45650831
chr5	80937728	80938069	805	80937889
chr5	124997079	124997896	805	124997336
chr5	136417611	136418023	805	136417835
chr6	14244850	14245447	805	14245051
chr6	18447789	18448160	805	18447960
chr6	28150568	28150967	805	28150765
chr6	47694103	47694651	805	47694495
chr6	55119545	55119987	805	55119751
chr6	120251206	120251530	805	120251351
chr6	120624143	120624514	805	120624320
chr6	137929446	137929852	805	137929618
chr7	6328891	6329250	805	6329067
chr7	48835694	48836110	805	48835932
chr7	83554908	83555317	805	83555103
chr7	99279094	99279496	805	99279312
chr7	116796387	116796763	805	116796571
chr7	146885127	146885561	805	146885320
chr8	18616092	18616558	805	18616279
chr8	19233690	19234137	805	19233950
chr8	24423533	24424099	805	24423745
chr8	25527298	25527673	805	25527493
chr8	44420919	44421277	805	44421081
chr8	47679444	47680197	805	47679613
chr8	50825481	50825908	805	50825707
chr8	83473613	83473968	805	83473788
chr8	85611452	85611871	805	85611686
chr8	86892562	86892902	805	86892735
chr8	98444821	98445238	805	98445037
chr8	125831985	125832375	805	125832183
chr9	41059810	41060285	805	41060047
chr9	44239738	44240101	805	44239914
chr9	48032173	48032568	805	48032338
chr9	66398074	66398429	805	66398237
chr9	68740190	68740847	805	68740686
chr9	85670039	85670402	805	85670222
chr9	88000549	88000992	805	88000743
chr9	89564248	89564639	805	89564473
chr9	113209942	113210328	805	113210130
chr9	122952466	122953105	805	122952907
chrX	58164492	58164875	805	58164694
chrX	132601705	132602055	805	132601862
chr1	4830556	4830950	804	4830781
chr1	136344941	136345329	804	136345138
chr1	136572308	136572657	804	136572481
chr1	158417612	158418023	804	158417803
chr10	19871070	19871465	804	19871244
chr10	67100094	67100483	804	67100282
chr10	76103198	76103664	804	76103432
chr10	77395511	77395897	804	77395697
chr10	110694975	110695334	804	110695149
chr11	3683861	3684214	804	3684035
chr11	20032951	20033308	804	20033110
chr11	51942724	51943073	804	51942892
chr11	53277818	53278183	804	53278001
chr11	62723220	62723625	804	62723437
chr11	68494795	68495185	804	68494990
chr11	119222751	119223162	804	119222961
chr12	19339784	19340204	804	19340043
chr12	20941355	20941696	804	20941533
chr12	29448375	29448724	804	29448580
chr12	38946226	38946569	804	38946387
chr12	101270198	101270762	804	101270587
chr13	46865005	46865400	804	46865190
chr13	55291628	55291980	804	55291810
chr13	96094193	96094567	804	96094364
chr14	19101373	19101801	804	19101573
chr15	100567269	100567605	804	100567427
chr17	29085896	29086312	804	29086102
chr18	35757011	35757389	804	35757182
chr18	38446289	38446677	804	38446451
chr18	64467618	64467968	804	64467793
chr19	44881817	44882163	804	44881987
chr19	59317525	59317897	804	59317711
chr2	77634184	77634569	804	77634376
chr2	118088888	118089275	804	118089084
chr2	177346129	177346638	804	177346298
chr3	16354853	16355205	804	16355023
chr3	95153421	95153784	804	95153590
chr3	146194831	146195188	804	146195020
chr4	42406959	42407312	804	42407141
chr4	108649080	108649426	804	108649248
chr4	137363673	137364082	804	137363846
chr4	142174545	142175407	804	142174714
chr4	147763189	147763553	804	147763377
chr4	154634351	154634795	804	154634560
chr5	24927499	24927891	804	24927697
chr5	139685312	139685678	804	139685488
chr6	12210728	12211055	804	12210892
chr6	43297649	43298049	804	43297849
chr6	72978869	72979234	804	72979038
chr6	114415951	114416488	804	114416235
chr7	19629012	19629424	804	19629205
chr7	52470164	52470545	804	52470347
chr7	52841645	52842010	804	52841842
chr7	117256653	117257088	804	117256906
chr7	120893438	120893785	804	120893611
chr8	96698752	96699236	804	96698944
chr8	121834042	121834389	804	121834217
chr9	40566740	40567142	804	40566941
chr9	69281608	69282107	804	69281864
chr9	115552294	115552689	804	115552535
chr9	120554907	120555258	804	120555087
chr1	48449239	48449621	803	48449426
chr1	59879031	59879442	803	59879258
chr1	75119709	75120077	803	75119876
chr1	128298110	128298524	803	128298328
chr10	90672937	90673411	803	90673111
chr10	94986724	94987108	803	94986893
chr11	23667466	23667891	803	23667720
chr11	65624484	65624857	803	65624681
chr11	75194849	75195246	803	75195029
chr11	77075194	77075550	803	77075367
chr11	101807813	101808198	803	101808000
chr11	106659072	106659441	803	106659274
chr11	120532184	120532644	803	120532454
chr12	30663204	30663622	803	30663457
chr12	89110950	89111263	803	89111116
chr13	34446626	34447007	803	34446817
chr13	118011753	118012145	803	118011953
chr14	26698603	26698959	803	26698775
chr14	35048225	35048649	803	35048421
chr14	55646576	55646954	803	55646754
chr14	76541748	76542180	803	76541928
chr15	19369700	19370082	803	19369895
chr15	53451074	53451487	803	53451300
chr16	22294412	22294939	803	22294623
chr16	54595378	54595758	803	54595572
chr17	27258284	27258681	803	27258506
chr17	33662950	33663349	803	33663157
chr17	53569338	53569753	803	53569518
chr18	7413021	7413382	803	7413185
chr18	66527674	66528099	803	66527879
chr18	77850724	77851131	803	77850957
chr19	59875491	59875838	803	59875680
chr2	18076372	18076848	803	18076641
chr2	129264524	129264905	803	129264695
chr2	131968355	131968746	803	131968533
chr3	59913027	59913423	803	59913220
chr3	89958967	89959342	803	89959168
chr4	67213538	67213936	803	67213735
chr4	84981724	84982146	803	84981963
chr4	107005310	107005738	803	107005537
chr4	112067878	112068289	803	112068074
chr4	113977397	113977731	803	113977564
chr4	129941970	129942329	803	129942154
chr4	131390271	131390621	803	131390459
chr4	146914152	146914469	803	146914322
chr5	30992483	30992821	803	30992646
chr5	68888469	68888804	803	68888626
chr5	108420043	108420432	803	108420245
chr5	112593606	112594009	803	112593780
chr5	123868489	123868934	803	123868688
chr5	141889440	141889799	803	141889637
chr5	148232326	148232667	803	148232485
chr5	151272650	151273107	803	151272848
chr6	39768888	39769268	803	39769081
chr6	78017466	78017879	803	78017700
chr7	34620751	34621087	803	34620927
chr7	73890814	73891173	803	73890987
chr8	47324563	47324932	803	47324750
chr8	53466157	53466596	803	53466342
chr8	107016811	107017198	803	107016996
chr9	21946188	21946645	803	21946451
chr9	25470920	25471335	803	25471168
chr9	82747674	82748036	803	82747841
chr9	97192308	97192692	803	97192505
chrX	17077660	17077979	803	17077837
chr1	9715686	9716124	802	9715851
chr1	23205993	23206382	802	23206216
chr1	38856213	38856592	802	38856394
chr1	39553857	39554230	802	39554041
chr1	67605650	67606097	802	67605928
chr1	72213629	72214151	802	72213808
chr1	91131864	91132223	802	91132058
chr1	113193550	113193916	802	113193742
chr1	114020111	114020612	802	114020324
chr1	122174270	122174662	802	122174477
chr1	125244889	125245237	802	125245074
chr1	126194946	126195303	802	126195107
chr1	134417234	134417798	802	134417397
chr1	143968064	143968482	802	143968281
chr1	147770135	147770596	802	147770382
chr1	162342788	162343183	802	162342981
chr1	175126475	175126908	802	175126691
chr10	3144476	3144892	802	3144689
chr10	5009716	5010077	802	5009890
chr10	20974310	20974731	802	20974535
chr10	33871629	33872009	802	33871831
chr10	37612172	37612554	802	37612372
chr10	48730575	48730973	802	48730806
chr10	76720666	76721305	802	76721122
chr10	89357629	89358342	802	89358040
chr10	95739439	95739883	802	95739683
chr10	104548349	104548727	802	104548492
chr10	107012463	107012862	802	107012659
chr10	108061113	108061547	802	108061346
chr10	115342484	115343028	802	115342837
chr10	127708926	127709289	802	127709116
chr11	12599579	12599952	802	12599749
chr11	21164165	21164589	802	21164360
chr11	28098040	28098465	802	28098276
chr11	33069376	33069708	802	33069575
chr11	34209771	34210157	802	34209958
chr11	59325560	59325944	802	59325741
chr11	60184888	60185258	802	60185063
chr11	65265399	65265777	802	65265590
chr11	72814544	72814905	802	72814721
chr11	76533682	76534183	802	76533893
chr11	86893207	86893623	802	86893391
chr11	97575728	97576090	802	97575912
chr11	101375207	101376198	802	101375431
chr11	105830879	105831280	802	105831098
chr11	121010817	121011198	802	121010980
chr12	6362054	6362489	802	6362297
chr12	35688918	35689286	802	35689098
chr12	45023974	45024344	802	45024143
chr12	64929580	64930000	802	64929797
chr12	76586391	76586826	802	76586613
chr12	79734353	79734758	802	79734552
chr12	91751203	91751639	802	91751453
chr12	115993826	115994167	802	115994005
chr12	116536279	116536659	802	116536472
chr12	119639328	119639670	802	119639489
chr13	7059610	7059996	802	7059794
chr13	39123722	39124089	802	39123895
chr13	47527190	47527546	802	47527354
chr13	104053693	104054066	802	104053874
chr13	106167191	106167549	802	106167378
chr13	112326379	112326781	802	112326581
chr14	12666769	12667153	802	12666952
chr14	13720837	13721233	802	13721034
chr14	18179753	18180223	802	18179990
chr14	35272037	35272467	802	35272265
chr14	44939105	44939470	802	44939295
chr14	56168708	56169086	802	56168897
chr14	58382685	58383106	802	58382886
chr14	60227635	60228039	802	60227831
chr14	61067294	61067656	802	61067468
chr14	64461636	64462074	802	64461880
chr14	65315390	65315777	802	65315584
chr14	74370289	74370677	802	74370486
chr14	82660773	82661175	802	82660973
chr14	90115178	90115544	802	90115360
chr14	91261110	91261482	802	91261297
chr14	100163204	100163568	802	100163379
chr14	113059017	113059419	802	113059237
chr14	120275577	120275975	802	120275802
chr15	26570917	26571288	802	26571094
chr15	37512169	37512599	802	37512405
chr15	44242003	44242376	802	44242204
chr15	68227477	68227929	802	68227652
chr15	81206965	81207374	802	81207194
chr15	81785321	81785687	802	81785505
chr15	96719515	96719870	802	96719685
chr15	100810199	100810621	802	100810369
chr15	101217593	101217990	802	101217781
chr15	102155270	102155670	802	102155430
chr16	15772682	15773109	802	15772867
chr16	18351761	18352171	802	18351950
chr16	27444023	27444407	802	27444204
chr16	28379729	28380096	802	28379914
chr16	35143359	35143726	802	35143526
chr16	50398711	50399568	802	50398897
chr16	60795503	60795917	802	60795718
chr16	72754223	72754657	802	72754447
chr16	90126097	90126524	802	90126328
chr16	96336367	96336769	802	96336543
chr17	16974883	16975344	802	16975146
chr17	30648955	30649370	802	30649126
chr17	33882935	33883378	802	33883190
chr17	35358399	35358781	802	35358596
chr17	35856923	35857281	802	35857117
chr17	45932139	45932558	802	45932341
chr17	47947490	47948028	802	47947714
chr17	65721284	65721653	802	65721469
chr17	83333187	83333639	802	83333411
chr17	92063025	92063436	802	92063222
chr18	6012780	6013173	802	6012990
chr18	22410606	22411031	802	22410834
chr18	35422956	35423337	802	35423136
chr18	61009782	61010205	802	61010003
chr18	75382752	75383099	802	75382926
chr18	76500268	76500675	802	76500482
chr19	16974141	16974562	802	16974381
chr19	44426383	44427093	802	44426894
chr2	19441353	19441812	802	19441618
chr2	28636739	28637220	802	28637023
chr2	45808575	45809001	802	45808790
chr2	45945238	45945668	802	45945433
chr2	48680415	48680781	802	48680598
chr2	79726494	79726858	802	79726669
chr2	90647051	90647492	802	90647281
chr2	97319942	97320417	802	97320110
chr2	119385985	119386417	802	119386168
chr2	122293432	122293860	802	122293675
chr2	126658971	126659390	802	126659170
chr2	148976570	148976982	802	148976753
chr2	171489153	171489543	802	171489344
chr3	19116287	19116694	802	19116502
chr3	30703024	30703395	802	30703206
chr3	54161387	54161751	802	54161555
chr3	81828368	81828748	802	81828549
chr3	89059200	89059534	802	89059372
chr3	93110087	93110515	802	93110270
chr3	94372642	94373069	802	94372837
chr3	111297320	111297782	802	111297549
chr3	114455610	114455965	802	114455784
chr3	122664629	122664981	802	122664780
chr3	126322055	126322467	802	126322219
chr3	140114142	140114488	802	140114338
chr4	4557653	4558032	802	4557833
chr4	18378343	18378742	802	18378543
chr4	26659432	26659859	802	26659627
chr4	58205527	58205902	802	58205705
chr4	63961214	63961582	802	63961402
chr4	82108296	82108759	802	82108483
chr4	108159855	108160209	802	108160054
chr4	109265931	109266296	802	109266122
chr4	116111059	116111391	802	116111214
chr4	116341936	116342252	802	116342090
chr4	127305385	127305802	802	127305623
chr4	133205253	133205709	802	133205421
chr5	6525278	6525703	802	6525473
chr5	10314046	10314399	802	10314235
chr5	13163955	13164349	802	13164175
chr5	24588387	24588760	802	24588583
chr5	30054942	30055295	802	30055101
chr5	34420644	34421150	802	34420876
chr5	40486116	40486593	802	40486373
chr5	44829678	44830108	802	44829924
chr5	66624074	66624555	802	66624286
chr5	81908100	81908523	802	81908296
chr5	85564255	85564619	802	85564427
chr5	101491852	101492216	802	101492033
chr5	101983836	101984243	802	101984050
chr5	102208183	102208536	802	102208340
chr5	109543548	109543915	802	109543741
chr5	133532085	133532433	802	133532248
chr5	136351284	136351641	802	136351470
chr5	138191056	138191681	802	138191258
chr5	141389844	141390482	802	141390264
chr5	143416658	143417004	802	143416830
chr5	148451348	148451731	802	148451528
chr5	151456927	151457288	802	151457086
chr6	16556829	16557245	802	16557020
chr6	22780782	22781207	802	22781019
chr6	23269511	23269901	802	23269710
chr6	46159457	46159870	802	46159640
chr6	65043481	65043897	802	65043667
chr6	66389934	66390381	802	66390192
chr6	66416744	66417176	802	66416957
chr6	70168116	70168548	802	70168323
chr6	77593225	77593594	802	77593405
chr6	86649050	86649441	802	86649241
chr6	106596818	106597261	802	106597043
chr6	106913822	106914225	802	106914005
chr6	108730532	108730909	802	108730710
chr6	140540404	140540798	802	140540591
chr6	140587758	140588158	802	140587946
chr6	148756050	148756449	802	148756216
chr7	6859694	6860144	802	6859910
chr7	25301263	25301749	802	25301521
chr7	69444615	69445044	802	69444805
chr7	83656829	83657178	802	83657021
chr7	100483451	100483807	802	100483646
chr7	111589134	111589544	802	111589310
chr7	134760945	134761324	802	134761126
chr7	146468188	146468586	802	146468359
chr7	147299379	147299742	802	147299553
chr8	16654971	16655448	802	16655204
chr8	16942213	16942592	802	16942395
chr8	23550134	23550526	802	23550346
chr8	30168832	30169219	802	30169025
chr8	30979818	30980208	802	30980043
chr8	41423284	41423702	802	41423474
chr8	66754319	66754777	802	66754510
chr8	69666566	69666968	802	69666760
chr8	70965962	70966383	802	70966188
chr8	73082283	73082643	802	73082458
chr8	77171727	77172109	802	77171919
chr8	84552821	84553188	802	84553017
chr8	97838580	97838956	802	97838782
chr8	98064469	98064856	802	98064665
chr8	112130350	112130786	802	112130534
chr8	113709897	113710273	802	113710075
chr8	114547176	114547522	802	114547353
chr8	116403368	116403723	802	116403532
chr9	30816036	30816397	802	30816208
chr9	43685340	43685705	802	43685503
chr9	62325908	62326283	802	62326092
chr9	65432955	65433342	802	65433131
chr9	73278397	73278819	802	73278589
chr9	76536714	76537097	802	76536910
chr9	81862531	81862909	802	81862698
chr9	103089341	103089716	802	103089541
chr9	108222970	108223368	802	108223186
chrX	12782225	12782573	802	12782396
chrX	13135891	13136237	802	13136061
chrX	17788363	17788727	802	17788548
chrX	27684693	27685082	802	27684870
chrX	50903122	50903542	802	50903341
chrX	58113198	58113567	802	58113365
chrX	59804891	59805296	802	59805087
chrX	73022795	73023181	802	73022992
chrX	73446741	73447122	802	73446928
chrX	78620181	78620532	802	78620372
chrX	83217324	83217696	802	83217521
chrX	86016669	86017067	802	86016905
chrX	93340498	93340903	802	93340709
chrX	96920441	96920830	802	96920641
chrX	98267295	98267648	802	98267478
chrX	99696340	99696696	802	99696509
chrX	100412487	100413170	802	100412628
chrX	100437120	100437479	802	100437291
chrX	102302111	102302474	802	102302283
chrX	140600985	140601351	802	140601171
chrX	151740960	151741469	802	151741159
chrX	156661642	156662013	802	156661825
chrX	158408382	158408748	802	158408554
chr1	55296111	55296532	801	55296309
chr1	138695832	138696237	801	138696052
chr10	19650926	19651349	801	19651133
chr10	70628767	70629195	801	70628958
chr11	54083251	54083666	801	54083452
chr12	72062129	72062562	801	72062365
chr12	92009666	92010017	801	92009838
chr12	115871265	115871626	801	115871462
chr13	63169020	63169411	801	63169220
chr14	26385212	26385636	801	26385398
chr17	32664124	32664516	801	32664322
chr17	78870227	78870569	801	78870418
chr18	6622629	6623048	801	6622825
chr18	61326480	61326862	801	61326668
chr19	37531251	37531691	801	37531461
chr2	11396957	11397316	801	11397147
chr2	20608411	20608840	801	20608645
chr2	31411162	31411649	801	31411450
chr2	91969257	91969748	801	91969502
chr2	152031125	152031554	801	152031379
chr2	166892774	166893190	801	166893003
chr3	96113762	96114121	801	96113935
chr3	126926049	126926471	801	126926238
chr4	114953907	114954291	801	114954101
chr5	109172835	109173270	801	109173015
chr5	117135964	117136298	801	117136149
chr6	43741463	43741875	801	43741694
chr6	52603824	52604190	801	52603999
chr6	87731509	87732321	801	87732159
chr7	17048508	17049415	801	17048759
chr7	20066992	20067342	801	20067146
chr7	71918315	71918740	801	71918546
chr7	117120631	117121015	801	117120826
chr7	134421829	134422238	801	134421989
chr7	141017181	141017583	801	141017381
chr7	146122881	146123264	801	146123062
chr8	3240298	3240656	801	3240467
chr8	83057491	83057870	801	83057686
chr9	34212708	34213082	801	34212879
chr1	34225220	34225726	800	34225536
chr1	63230824	63231262	800	63231082
chr1	70146321	70146728	800	70146522
chr1	73909292	73910001	800	73909538
chr1	78579996	78580350	800	78580154
chr1	84685848	84686309	800	84686038
chr1	89990718	89991132	800	89990941
chr1	127046794	127047211	800	127047009
chr1	130150230	130150615	800	130150412
chr1	133845479	133845854	800	133845659
chr1	134826160	134826521	800	134826342
chr1	135547653	135548070	800	135547868
chr1	139778907	139779362	800	139779133
chr1	157369640	157369981	800	157369793
chr1	165040814	165041178	800	165040994
chr1	167583280	167583756	800	167583474
chr1	169709822	169710205	800	169710057
chr1	179973557	179973975	800	179973758
chr1	187155165	187155529	800	187155330
chr10	8489989	8490352	800	8490159
chr10	9004129	9004530	800	9004356
chr10	9510744	9511161	800	9510936
chr10	24351880	24352343	800	24352135
chr10	25030240	25030654	800	25030453
chr10	60443153	60443544	800	60443334
chr10	62012601	62013053	800	62012830
chr10	70534418	70534766	800	70534576
chr10	80637762	80638294	800	80637941
chr10	93030637	93031692	800	93031506
chr10	97152026	97152453	800	97152262
chr10	116831772	116832169	800	116831971
chr10	117090667	117091087	800	117090909
chr11	3354856	3355205	800	3355028
chr11	34428494	34428906	800	34428663
chr11	36251768	36252124	800	36251958
chr11	50504201	50504766	800	50504382
chr11	57900443	57900888	800	57900644
chr11	60458549	60458993	800	60458773
chr11	61373327	61373886	800	61373566
chr11	68645200	68645597	800	68645400
chr11	70353365	70353720	800	70353548
chr11	70628446	70628837	800	70628645
chr11	76667643	76668165	800	76667914
chr11	86272127	86272474	800	86272279
chr11	102517891	102518315	800	102518118
chr11	106120960	106121352	800	106121156
chr11	106867301	106868009	800	106867563
chr11	117652175	117652569	800	117652376
chr12	16540100	16540673	800	16540314
chr12	20247773	20248223	800	20248010
chr12	77551921	77552626	800	77552428
chr12	108469791	108470190	800	108469986
chr12	116500656	116501018	800	116500826
chr12	116894013	116894386	800	116894191
chr13	38528686	38529034	800	38528839
chr13	42930887	42931248	800	42931046
chr13	54607855	54608279	800	54608088
chr13	63338264	63338661	800	63338458
chr13	68576830	68577346	800	68577148
chr13	86295406	86295776	800	86295600
chr13	110302614	110302992	800	110302791
chr13	113698479	113698908	800	113698673
chr14	24951957	24952419	800	24952220
chr14	29457356	29457821	800	29457606
chr14	39046814	39047221	800	39047015
chr14	55286121	55286522	800	55286323
chr14	58499928	58500333	800	58500101
chr14	64341060	64341442	800	64341245
chr14	69642233	69642590	800	69642433
chr14	71295463	71295820	800	71295633
chr14	77786153	77786524	800	77786332
chr14	79701151	79701605	800	79701382
chr15	8755283	8756197	800	8755667
chr15	25205292	25205739	800	25205483
chr15	34022177	34022620	800	34022403
chr15	37203024	37203567	800	37203296
chr15	79861552	79861889	800	79861713
chr15	79889347	79889805	800	79889644
chr15	81718311	81718679	800	81718483
chr15	85872876	85873240	800	85873030
chr16	13720214	13720643	800	13720432
chr16	17623999	17624363	800	17624168
chr16	23686251	23686650	800	23686451
chr16	30156961	30157332	800	30157152
chr16	36735501	36735885	800	36735710
chr16	38758148	38758544	800	38758334
chr16	58281622	58282014	800	58281817
chr16	69690926	69691304	800	69691104
chr16	71104442	71104864	800	71104661
chr16	79219157	79219518	800	79219348
chr16	85173847	85174255	800	85174020
chr16	97639501	97639867	800	97639686
chr17	9210893	9211279	800	9211087
chr17	21660561	21660955	800	21660754
chr17	66912456	66912879	800	66912705
chr17	81635439	81635827	800	81635618
chr17	90883103	90883461	800	90883298
chr18	34699534	34699941	800	34699717
chr18	37604031	37604450	800	37604261
chr18	58222056	58222492	800	58222291
chr18	66052369	66053188	800	66052551
chr19	21801287	21801697	800	21801511
chr19	46408040	46408374	800	46408211
chr19	52057290	52057683	800	52057481
chr2	13856596	13856949	800	13856747
chr2	28598785	28599148	800	28598967
chr2	38782623	38782971	800	38782810
chr2	57401262	57401629	800	57401451
chr2	59597258	59597597	800	59597409
chr2	69475612	69476000	800	69475834
chr2	104531066	104531428	800	104531248
chr2	121458279	121458660	800	121458474
chr2	140215643	140216009	800	140215824
chr2	156170381	156170935	800	156170602
chr2	177068467	177068841	800	177068658
chr3	7713195	7713597	800	7713377
chr3	58292875	58293240	800	58293062
chr3	84124279	84124645	800	84124444
chr3	88930937	88931320	800	88931123
chr3	89998207	89998627	800	89998403
chr3	90270407	90270790	800	90270594
chr3	99065839	99066214	800	99066038
chr3	122981705	122982079	800	122981879
chr3	144178886	144179628	800	144179426
chr4	11329585	11330087	800	11329844
chr4	25344585	25344989	800	25344782
chr4	46747827	46748203	800	46748020
chr4	86456428	86456858	800	86456667
chr4	86530264	86531198	800	86530456
chr4	104822879	104823320	800	104823053
chr4	106923080	106923468	800	106923273
chr4	120621086	120621473	800	120621280
chr4	128844687	128845100	800	128844908
chr4	141213751	141214115	800	141213932
chr4	147902173	147902569	800	147902369
chr4	153427203	153427760	800	153427594
chr5	73685468	73685845	800	73685650
chr5	102288739	102289430	800	102289254
chr5	110101318	110101977	800	110101570
chr5	110490921	110491357	800	110491161
chr5	121724156	121724520	800	121724349
chr5	123490022	123490396	800	123490200
chr5	123670494	123670844	800	123670667
chr5	135596658	135597008	800	135596820
chr5	138899574	138899983	800	138899798
chr5	140100989	140101319	800	140101136
chr5	142801555	142801891	800	142801714
chr5	147706840	147707199	800	147707008
chr6	16898991	16899416	800	16899170
chr6	23150054	23150397	800	23150205
chr6	47133828	47134232	800	47134029
chr6	52220479	52220905	800	52220680
chr6	88091744	88092089	800	88091915
chr6	91364899	91365237	800	91365075
chr6	94572951	94573342	800	94573147
chr6	114356593	114357092	800	114356783
chr6	117823393	117823787	800	117823590
chr6	120389419	120389759	800	120389598
chr6	145570988	145571536	800	145571153
chr7	29087167	29087544	800	29087350
chr7	33857634	33857996	800	33857832
chr7	35879004	35879453	800	35879262
chr7	49979823	49980213	800	49980016
chr7	50084478	50084846	800	50084659
chr7	56628526	56628891	800	56628698
chr7	57372149	57372559	800	57372357
chr7	89862178	89862584	800	89862386
chr7	91256194	91256542	800	91256369
chr7	106961923	106962287	800	106962086
chr7	107540811	107541430	800	107541009
chr7	116041282	116041683	800	116041489
chr7	116242027	116242407	800	116242225
chr7	137217273	137217628	800	137217470
chr7	140341469	140342042	800	140341838
chr7	140747781	140748200	800	140748004
chr7	146010017	146010423	800	146010195
chr7	148212888	148213496	800	148213299
chr8	9227719	9228068	800	9227900
chr8	15097921	15098303	800	15098134
chr8	23609161	23609761	800	23609532
chr8	72356160	72356529	800	72356333
chr8	83579313	83579672	800	83579503
chr8	88319288	88319728	800	88319506
chr8	114417646	114418447	800	114418238
chr8	114728547	114728996	800	114728745
chr8	125852160	125852576	800	125852338
chr8	129211416	129211774	800	129211582
chr9	22364534	22364923	800	22364731
chr9	42122016	42122456	800	42122209
chr9	44463154	44463542	800	44463340
chr9	48787257	48787662	800	48787486
chr9	57109955	57110433	800	57110148
chr9	57696951	57697313	800	57697136
chr9	58548974	58549371	800	58549177
chr9	64915425	64916075	800	64915878
chr9	95823367	95823802	800	95823557
chr9	100908650	100909089	800	100908895
chr9	106021786	106022161	800	106021954
chr9	106616402	106616925	800	106616599
chr9	115017475	115017850	800	115017633
chrX	20348116	20348479	800	20348316
chrX	34373331	34373751	800	34373573
chrX	137379847	137380332	800	137380150
chr1	154372117	154372487	799	154372312
chr1	177896565	177896946	799	177896752
chr11	5812658	5813042	799	5812850
chr12	29401018	29401401	799	29401206
chr12	86869847	86870231	799	86870031
chr13	95739064	95739470	799	95739263
chr13	120177606	120177948	799	120177772
chr14	32275491	32275854	799	32275671
chr14	69702370	69702815	799	69702617
chr14	123297811	123298175	799	123297989
chr15	4245550	4245932	799	4245746
chr15	68876301	68877011	799	68876497
chr15	101813730	101814167	799	101813967
chr16	20249728	20250113	799	20249917
chr19	4092090	4092526	799	4092334
chr2	28814859	28815270	799	28815090
chr2	130065145	130065568	799	130065319
chr2	174901121	174901506	799	174901320
chr3	111601650	111602029	799	111601843
chr3	122562688	122563126	799	122562932
chr4	41026463	41026926	799	41026749
chr4	94225063	94225885	799	94225255
chr4	126655980	126656445	799	126656147
chr4	147346686	147347073	799	147346872
chr5	100493575	100493993	799	100493776
chr5	125779951	125780295	799	125780131
chr6	54655258	54655604	799	54655429
chr6	115512713	115513068	799	115512895
chr7	71519843	71520248	799	71520070
chr7	129776636	129777059	799	129776859
chr7	134329160	134329597	799	134329361
chr7	140107450	140107844	799	140107641
chr9	36589013	36589553	799	36589223
chr9	96575842	96576254	799	96576059
chr9	109512060	109512441	799	109512235
chr9	114611678	114612108	799	114611914
chr1	36604067	36604417	798	36604239
chr1	60062253	60062763	798	60062526
chr1	61195995	61196399	798	61196226
chr1	95557246	95557678	798	95557475
chr1	120210141	120210542	798	120210340
chr1	129867882	129868328	798	129868079
chr1	181400807	181401185	798	181401008
chr1	183707410	183708126	798	183707633
chr1	192908815	192909211	798	192909010
chr10	70003140	70003554	798	70003358
chr10	70768836	70769260	798	70769099
chr10	85235761	85236162	798	85235959
chr10	88139157	88139584	798	88139338
chr10	120292951	120293849	798	120293648
chr11	56790267	56790691	798	56790521
chr11	84632936	84633294	798	84633118
chr11	94558406	94558806	798	94558623
chr11	96001199	96001652	798	96001434
chr11	97483758	97484159	798	97483971
chr11	115783954	115784388	798	115784195
chr11	116081202	116081570	798	116081386
chr12	18574325	18574731	798	18574518
chr12	25602519	25602897	798	25602704
chr12	70851231	70851617	798	70851407
chr12	71032164	71032591	798	71032362
chr13	8391996	8392412	798	8392184
chr13	66643640	66643971	798	66643823
chr13	75355186	75355555	798	75355366
chr13	109131781	109132193	798	109131966
chr14	22623703	22624089	798	22623894
chr14	28064126	28064491	798	28064322
chr14	43105746	43106139	798	43105958
chr14	46442767	46443150	798	46442957
chr15	74539762	74540237	798	74540012
chr15	80700793	80701158	798	80700988
chr15	84884741	84885195	798	84884970
chr15	102556302	102557156	798	102556937
chr16	4285300	4285646	798	4285495
chr16	21728492	21728847	798	21728661
chr16	22100139	22100556	798	22100336
chr16	22790654	22791004	798	22790840
chr16	22979977	22980336	798	22980144
chr16	94559462	94559813	798	94559630
chr17	47743112	47743553	798	47743372
chr17	56390925	56391273	798	56391097
chr18	7936347	7936783	798	7936530
chr18	20096202	20096672	798	20096416
chr18	77085228	77085609	798	77085402
chr19	28621450	28621792	798	28621601
chr19	30814584	30814946	798	30814774
chr19	42184024	42184440	798	42184237
chr2	5635736	5636198	798	5635896
chr2	6496365	6496794	798	6496566
chr2	22899203	22899659	798	22899454
chr2	25503675	25504039	798	25503851
chr2	31978976	31979357	798	31979162
chr2	69628305	69628785	798	69628540
chr2	103138322	103138802	798	103138606
chr2	119919809	119920188	798	119920000
chr2	129107224	129107618	798	129107422
chr2	132759774	132760239	798	132760069
chr2	152379742	152380090	798	152379939
chr3	54616517	54616940	798	54616707
chr3	54662890	54663283	798	54663087
chr3	75370018	75370378	798	75370192
chr3	87559821	87560229	798	87560052
chr4	32926821	32927195	798	32926993
chr4	117856114	117856468	798	117856271
chr4	127045585	127045986	798	127045787
chr4	135028061	135028456	798	135028260
chr5	113794934	113795325	798	113795123
chr5	114673399	114673787	798	114673589
chr5	128139702	128140071	798	128139901
chr5	145649751	145650113	798	145649925
chr5	149818280	149818705	798	149818482
chr6	29455504	29455868	798	29455700
chr6	38023602	38023971	798	38023790
chr6	57631483	57631885	798	57631694
chr6	83115459	83115863	798	83115631
chr6	119378610	119379005	798	119378802
chr6	128686158	128686514	798	128686349
chr6	139522286	139522659	798	139522478
chr7	4874764	4875128	798	4874947
chr7	13616475	13616858	798	13616657
chr7	25833308	25833654	798	25833486
chr7	27552089	27552524	798	27552277
chr7	38981550	38981967	798	38981704
chr7	53022913	53023256	798	53023081
chr7	81514574	81514955	798	81514758
chr7	88484630	88485037	798	88484804
chr7	102335442	102335889	798	102335644
chr7	134794875	134795397	798	134795177
chr7	136824002	136824373	798	136824203
chr7	151535740	151536061	798	151535892
chr8	49355662	49356037	798	49355864
chr8	71610384	71610870	798	71610637
chr8	90563524	90564094	798	90563879
chr9	28211777	28212163	798	28211970
chr9	54744922	54745342	798	54745141
chr9	59371501	59371883	798	59371698
chr9	61074825	61075157	798	61074980
chr9	77179059	77179511	798	77179244
chr9	78344955	78345376	798	78345177
chr9	106059593	106060171	798	106059809
chr9	109577687	109578038	798	109577881
chr9	110574955	110575395	798	110575157
chr9	119236324	119236735	798	119236517
chr1	9943823	9944216	797	9944029
chr1	37155309	37155947	797	37155509
chr1	74874413	74874807	797	74874609
chr1	94646324	94646693	797	94646513
chr1	190354336	190354731	797	190354529
chr10	13602285	13602666	797	13602470
chr10	21055758	21056129	797	21055928
chr10	57186114	57186512	797	57186314
chr10	59297613	59298011	797	59297800
chr10	74688406	74688834	797	74688631
chr10	88952353	88952727	797	88952525
chr10	90008108	90008467	797	90008295
chr10	90036192	90036548	797	90036360
chr10	94911136	94911518	797	94911325
chr10	110718740	110719160	797	110718931
chr12	77824891	77825282	797	77825082
chr13	39230364	39230732	797	39230553
chr13	56320283	56320625	797	56320454
chr13	67630780	67631208	797	67630982
chr13	84487438	84487822	797	84487634
chr13	117078606	117079078	797	117078815
chr14	87601516	87601925	797	87601730
chr15	87864160	87864552	797	87864349
chr16	14510263	14510682	797	14510445
chr16	87768535	87768960	797	87768765
chr16	91758017	91758420	797	91758205
chr17	31637874	31638234	797	31638045
chr17	46268664	46269454	797	46269197
chr18	23585545	23585918	797	23585733
chr18	65616642	65616998	797	65616827
chr19	7307485	7307894	797	7307695
chr19	40821072	40821414	797	40821231
chr19	56852944	56853574	797	56853158
chr2	10492239	10492610	797	10492413
chr2	34448610	34449143	797	34448964
chr2	34604606	34604947	797	34604786
chr2	128392507	128392898	797	128392700
chr2	152143635	152144053	797	152143865
chr3	135987686	135988034	797	135987834
chr4	107781358	107782102	797	107781873
chr4	123607181	123607673	797	123607390
chr4	135595410	135595984	797	135595763
chr5	108568937	108569559	797	108569183
chr5	116184565	116184975	797	116184780
chr5	118371525	118371915	797	118371744
chr5	127919958	127920354	797	127920144
chr5	130761009	130761381	797	130761213
chr6	38258376	38258812	797	38258560
chr6	67000715	67001170	797	67000922
chr6	71049692	71050098	797	71049908
chr7	49921481	49921926	797	49921734
chr7	106407753	106408169	797	106407970
chr7	107410888	107411273	797	107411089
chr7	122065719	122066039	797	122065879
chr8	8159940	8160405	797	8160215
chr8	32252675	32253011	797	32252838
chr8	65491883	65492256	797	65492040
chr8	73258228	73258622	797	73258439
chr9	75130649	75130993	797	75130830
chr9	81525074	81525629	797	81525266
chr9	95543494	95543897	797	95543707
chr9	105494961	105495346	797	105495188
chr9	108325839	108326220	797	108326048
chrX	32376690	32377042	797	32376870
chr1	55082471	55082854	796	55082651
chr10	14142514	14142878	796	14142696
chr10	45955366	45955739	796	45955562
chr10	74835199	74835621	796	74835421
chr11	80622028	80622408	796	80622224
chr11	88779334	88779702	796	88779536
chr12	19723700	19724059	796	19723857
chr12	21272352	21272741	796	21272539
chr14	43777494	43777872	796	43777693
chr15	12786894	12787469	796	12787077
chr16	4316034	4316462	796	4316261
chr16	32152938	32153278	796	32153126
chr17	35870569	35870960	796	35870769
chr17	69904809	69905156	796	69904978
chr3	52837364	52837735	796	52837543
chr4	23041643	23042141	796	23041885
chr4	135075316	135075690	796	135075488
chr5	34054636	34055072	796	34054880
chr5	115017935	115018299	796	115018133
chr6	112661808	112662164	796	112661981
chr7	34986348	34986822	796	34986613
chr7	54240884	54241266	796	54241066
chr8	26739197	26739578	796	26739378
chr9	64134252	64134728	796	64134472
chr1	37311514	37311931	795	37311731
chr1	71815793	71816159	795	71815980
chr1	163070144	163070554	795	163070358
chr1	164996839	164997247	795	164997018
chr1	172089872	172090234	795	172090051
chr10	69101891	69102243	795	69102087
chr11	3023200	3023595	795	3023363
chr11	50261648	50261971	795	50261804
chr11	55936845	55937204	795	55937059
chr11	86830842	86831384	795	86831078
chr12	52716550	52717049	795	52716732
chr12	55784168	55784554	795	55784360
chr13	41632602	41632984	795	41632790
chr13	58140789	58141166	795	58140976
chr13	101639593	101640093	795	101639891
chr14	51467894	51468228	795	51468052
chr15	6832116	6832543	795	6832332
chr15	73472882	73473234	795	73473061
chr15	84351388	84351847	795	84351655
chr15	88664208	88664596	795	88664405
chr15	96146923	96147413	795	96147166
chr16	60627943	60628284	795	60628128
chr17	26316547	26316979	795	26316744
chr17	34927763	34928201	795	34927977
chr17	85003432	85003788	795	85003604
chr18	12685148	12685536	795	12685346
chr18	15121819	15122217	795	15122043
chr18	42778847	42779232	795	42779041
chr19	6464391	6464780	795	6464593
chr19	36786698	36787070	795	36786863
chr2	22776207	22776644	795	22776410
chr2	40640592	40641005	795	40640805
chr2	43780228	43780761	795	43780525
chr2	90694134	90694519	795	90694326
chr2	150742235	150742632	795	150742449
chr2	152190206	152190614	795	152190418
chr2	155494912	155495343	795	155495070
chr2	168504941	168505735	795	168505518
chr3	24394469	24394851	795	24394666
chr3	104516438	104516790	795	104516631
chr4	45051692	45052245	795	45051914
chr4	105755155	105755516	795	105755333
chr4	117267556	117267922	795	117267757
chr4	139262999	139263423	795	139263238
chr4	152165831	152166220	795	152165995
chr5	67317512	67317944	795	67317737
chr5	92854155	92854653	795	92854443
chr5	93776742	93777083	795	93776922
chr5	93949880	93950268	795	93950068
chr5	106124065	106124429	795	106124241
chr5	108744146	108744887	795	108744664
chr5	120503129	120503499	795	120503308
chr5	148866696	148867036	795	148866841
chr6	17814311	17814678	795	17814492
chr6	112986468	112986897	795	112986650
chr6	128100702	128101111	795	128100893
chr7	31451242	31451610	795	31451424
chr7	46716705	46717215	795	46717021
chr7	65853493	65853843	795	65853664
chr7	135500438	135500830	795	135500635
chr7	146139414	146139828	795	146139638
chr8	32128071	32128488	795	32128264
chr9	40583919	40584341	795	40584097
chr9	116015109	116015482	795	116015300
chr9	118617154	118617593	795	118617342
chr1	37090952	37091726	794	37091502
chr1	88147281	88147681	794	88147462
chr10	40948337	40948884	794	40948683
chr11	67461287	67461662	794	67461462
chr11	68712018	68712529	794	68712198
chr11	101256486	101256829	794	101256649
chr12	56974833	56975225	794	56975029
chr13	63397284	63397641	794	63397480
chr13	68496418	68496983	794	68496576
chr14	22481691	22482068	794	22481880
chr15	82268254	82268687	794	82268494
chr15	83350343	83350708	794	83350510
chr15	93083289	93083672	794	93083477
chr16	86821349	86821763	794	86821522
chr16	97017095	97017504	794	97017243
chr17	22186680	22187055	794	22186867
chr18	46367555	46368242	794	46367770
chr2	32092746	32093147	794	32092945
chr2	84695909	84696293	794	84696096
chr3	130032077	130032436	794	130032242
chr4	35104558	35104937	794	35104736
chr5	149413813	149414172	794	149413991
chr6	34856163	34856536	794	34856355
chr6	120163258	120163705	794	120163448
chr6	122914544	122914958	794	122914757
chr8	63073583	63073956	794	63073761
chr8	90809561	90809972	794	90809757
chr9	4205473	4205844	794	4205628
chr9	56733920	56734350	794	56734114
chr9	72545171	72545554	794	72545353
chr9	114279541	114279860	794	114279686
chr9	120979909	120980261	794	120980089
chr1	88547423	88547812	793	88547611
chr1	93523366	93524415	793	93524238
chr1	153165677	153166024	793	153165834
chr11	65598931	65599298	793	65599112
chr11	101179624	101180029	793	101179826
chr11	115421317	115422139	793	115421496
chr12	52939579	52940028	793	52939813
chr13	113944744	113945152	793	113944950
chr14	46019535	46019925	793	46019691
chr14	47315107	47315493	793	47315304
chr15	25741469	25741895	793	25741663
chr17	40039862	40040216	793	40040047
chr17	49019917	49020236	793	49020071
chr17	65908656	65909024	793	65908842
chr2	166770860	166771348	793	166771104
chr3	96301284	96301646	793	96301463
chr4	106364497	106364936	793	106364651
chr4	125955159	125955510	793	125955339
chr5	34819358	34819794	793	34819551
chr5	65924505	65924898	793	65924690
chr5	130352858	130353228	793	130353037
chr6	72756921	72757528	793	72757176
chr7	28861089	28861535	793	28861269
chr7	104770951	104771358	793	104771184
chr7	104963146	104963571	793	104963312
chr7	118890306	118890724	793	118890526
chr8	107916475	107916830	793	107916658
chr9	72646672	72647032	793	72646845
chr9	72816282	72816689	793	72816487
chr9	78032996	78033401	793	78033203
chr1	13189202	13189563	792	13189379
chr1	28772002	28772380	792	28772177
chr1	48735884	48736283	792	48736076
chr1	58530906	58531295	792	58531095
chr1	73205299	73205626	792	73205433
chr1	88656267	88656851	792	88656631
chr1	101854668	101855105	792	101854919
chr1	134166798	134167209	792	134167027
chr1	156472704	156473070	792	156472872
chr1	173048389	173048818	792	173048568
chr10	6050908	6051286	792	6051096
chr10	57765903	57766264	792	57766087
chr10	94891531	94891883	792	94891700
chr10	95592703	95593124	792	95592954
chr10	109150019	109150448	792	109150256
chr11	4461637	4462020	792	4461825
chr11	5603138	5603777	792	5603560
chr11	12259150	12259710	792	12259544
chr11	32879729	32880155	792	32879973
chr11	52799646	52799985	792	52799825
chr11	59778748	59779127	792	59778925
chr11	82630389	82630828	792	82630578
chr11	110356669	110357054	792	110356853
chr11	116395570	116396164	792	116395771
chr12	8658591	8658996	792	8658787
chr12	9491508	9491864	792	9491678
chr12	57156361	57156750	792	57156575
chr12	60492174	60492609	792	60492425
chr12	71083845	71084234	792	71084071
chr12	76755828	76756382	792	76756212
chr12	117751529	117751877	792	117751689
chr13	14311537	14311969	792	14311731
chr13	45786278	45786924	792	45786506
chr13	62158389	62158777	792	62158590
chr13	120168734	120169142	792	120168940
chr14	28270862	28271241	792	28271049
chr14	29114445	29114817	792	29114633
chr14	30044722	30045064	792	30044874
chr14	79941813	79942165	792	79941989
chr15	9971848	9972211	792	9972025
chr15	12972980	12973387	792	12973151
chr15	38378300	38378689	792	38378502
chr15	98380238	98380621	792	98380435
chr16	18439067	18439609	792	18439379
chr16	20068246	20068599	792	20068414
chr16	84719964	84720375	792	84720158
chr16	93909165	93909513	792	93909338
chr16	95219187	95219600	792	95219386
chr17	5028351	5028749	792	5028562
chr17	33021376	33021921	792	33021598
chr17	35672333	35672792	792	35672520
chr17	47611631	47612216	792	47612003
chr17	60465376	60465796	792	60465604
chr18	65801081	65801468	792	65801299
chr18	67471851	67472243	792	67472031
chr18	71684337	71684734	792	71684525
chr18	82748077	82748445	792	82748271
chr18	82947470	82947834	792	82947668
chr18	85752153	85752489	792	85752322
chr2	6383788	6384153	792	6383976
chr2	17103221	17103599	792	17103396
chr2	77028736	77029096	792	77028923
chr2	120071158	120071563	792	120071350
chr2	145462590	145463037	792	145462854
chr2	151985156	151985554	792	151985358
chr2	155582526	155582952	792	155582766
chr2	156481381	156481768	792	156481572
chr2	159233888	159234270	792	159234090
chr3	47322194	47322626	792	47322430
chr3	87645750	87646231	792	87645961
chr3	109535393	109535793	792	109535594
chr3	114807511	114808135	792	114807949
chr3	120371620	120371964	792	120371773
chr3	134670727	134671107	792	134670928
chr4	11561740	11562273	792	11561963
chr4	28438172	28438560	792	28438358
chr4	35410686	35411114	792	35410888
chr4	44394544	44395191	792	44394728
chr4	47364272	47364671	792	47364498
chr4	54924021	54924394	792	54924215
chr4	57683918	57684345	792	57684154
chr4	122521940	122522302	792	122522105
chr4	126750416	126750812	792	126750591
chr4	130592215	130592593	792	130592405
chr4	141068882	141069259	792	141069081
chr4	141120760	141121286	792	141120959
chr4	153019562	153020007	792	153019787
chr4	154906461	154907082	792	154906658
chr5	34142536	34142927	792	34142731
chr5	66581382	66581752	792	66581560
chr5	68038854	68039218	792	68039042
chr5	75657796	75658364	792	75657982
chr5	88755614	88756086	792	88755883
chr5	105336678	105337066	792	105336905
chr5	124866976	124867823	792	124867650
chr5	131974778	131975131	792	131974936
chr6	52747406	52747786	792	52747590
chr6	72955045	72955395	792	72955212
chr6	121527666	121528054	792	121527842
chr7	56102163	56102553	792	56102352
chr7	86697566	86697925	792	86697737
chr7	91898321	91898917	792	91898737
chr7	94456226	94456648	792	94456455
chr7	134191958	134192388	792	134192159
chr7	141371390	141371711	792	141371540
chr8	9461194	9461561	792	9461373
chr8	12480981	12481330	792	12481158
chr8	67093621	67094060	792	67093858
chr8	80092427	80092836	792	80092590
chr8	83214061	83214460	792	83214231
chr8	86083636	86084115	792	86083917
chr8	106648421	106648786	792	106648620
chr8	106850581	106850988	792	106850823
chr8	113700491	113701055	792	113700711
chr8	114047636	114048128	792	114047820
chr9	22215732	22216135	792	22215910
chr9	34027536	34027932	792	34027743
chr9	40388970	40389330	792	40389140
chr9	40586149	40586530	792	40586349
chr9	74889442	74890043	792	74889841
chr9	78625672	78626060	792	78625874
chr9	83913226	83913624	792	83913423
chr9	92784871	92785288	792	92785109
chr9	110704400	110705104	792	110704585
chrX	151256861	151257266	792	151257056
chr1	14951170	14951553	791	14951371
chr1	28505710	28506146	791	28505915
chr1	61846464	61846901	791	61846698
chr1	112509422	112509833	791	112509603
chr1	132124251	132124621	791	132124420
chr1	157285530	157285967	791	157285711
chr10	58016694	58017147	791	58016872
chr10	72757619	72757997	791	72757802
chr10	90534483	90534881	791	90534712
chr10	127428738	127429109	791	127428936
chr11	51615161	51615590	791	51615388
chr11	69861916	69862299	791	69862140
chr11	81511546	81511885	791	81511702
chr11	86590861	86591312	791	86591080
chr11	99175190	99175572	791	99175380
chr11	110212259	110212949	791	110212761
chr12	20862695	20863056	791	20862856
chr12	111605345	111605681	791	111605513
chr13	18183220	18183595	791	18183381
chr13	38844395	38844778	791	38844590
chr13	112248423	112249505	791	112248621
chr14	92360542	92360870	791	92360687
chr14	125160879	125161329	791	125161083
chr15	37358588	37359228	791	37358792
chr15	98850722	98851679	791	98851162
chr16	16994486	16994992	791	16994686
chr16	44587493	44587874	791	44587693
chr16	47827201	47827555	791	47827369
chr17	7318865	7319207	791	7319017
chr17	29013835	29014196	791	29014007
chr18	35854790	35855228	791	35854978
chr19	3772463	3773136	791	3772947
chr2	26816288	26816689	791	26816476
chr2	38769630	38770039	791	38769816
chr2	69323668	69324054	791	69323854
chr2	91681757	91682123	791	91681945
chr2	112998650	112999006	791	112998840
chr2	118809413	118809866	791	118809664
chr2	152301490	152301868	791	152301674
chr2	153878015	153878383	791	153878190
chr2	156014335	156014880	791	156014645
chr2	156462690	156463130	791	156462928
chr3	52403431	52403841	791	52403675
chr3	56163149	56163505	791	56163318
chr3	83067231	83067587	791	83067414
chr3	89064719	89065061	791	89064906
chr3	97348300	97348701	791	97348466
chr3	101924818	101925206	791	101925009
chr3	107400806	107401249	791	107401092
chr3	120846276	120846912	791	120846739
chr3	120920172	120920552	791	120920368
chr3	142552225	142552577	791	142552379
chr3	152882734	152883107	791	152882936
chr4	94261585	94261980	791	94261773
chr4	115821709	115822094	791	115821894
chr4	117611061	117611746	791	117611250
chr4	122781219	122781628	791	122781430
chr4	126213031	126213429	791	126213225
chr4	139673824	139674165	791	139673981
chr4	148804250	148804648	791	148804464
chr5	72585314	72585708	791	72585514
chr5	81949771	81950136	791	81949987
chr5	100802831	100803277	791	100803073
chr5	101421400	101421749	791	101421564
chr5	108885259	108885616	791	108885421
chr5	145905334	145905701	791	145905524
chr5	146976191	146976549	791	146976347
chr6	8241981	8242370	791	8242175
chr6	28438711	28439291	791	28438896
chr6	32270129	32270614	791	32270432
chr6	126848043	126848409	791	126848229
chr6	135022652	135023098	791	135022880
chr7	34977159	34977515	791	34977351
chr8	64858055	64858382	791	64858201
chr8	72778489	72778904	791	72778728
chr9	43533792	43534376	791	43534187
chr9	62304094	62304523	791	62304325
chr9	66670111	66670441	791	66670272
chr9	98351960	98352308	791	98352126
chr9	122688473	122688884	791	122688649
chrX	8081300	8081676	791	8081483
chr1	34471427	34471809	790	34471607
chr1	36866030	36866576	790	36866353
chr1	38626534	38626917	790	38626711
chr1	87695948	87696388	790	87696116
chr1	89563575	89563965	790	89563786
chr1	118209811	118210229	790	118210035
chr1	130132571	130132941	790	130132744
chr1	169802132	169802524	790	169802330
chr10	43542394	43542845	790	43542619
chr10	61573652	61573988	790	61573816
chr10	62750987	62751410	790	62751178
chr10	62805640	62806038	790	62805812
chr10	93034950	93035404	790	93035176
chr10	104901804	104902169	790	104901998
chr10	127383287	127383652	790	127383464
chr11	19942579	19942961	790	19942779
chr11	82477192	82477608	790	82477431
chr11	83813668	83814048	790	83813860
chr11	89699303	89699733	790	89699516
chr11	94565364	94565694	790	94565548
chr12	11357723	11358047	790	11357867
chr12	25474286	25474655	790	25474472
chr12	87593230	87593620	790	87593410
chr12	109994446	109995196	790	109994625
chr13	14030086	14030467	790	14030287
chr13	23514955	23515391	790	23515131
chr13	43379544	43379879	790	43379719
chr13	56399361	56399726	790	56399548
chr13	65473091	65473606	790	65473413
chr13	114059991	114060332	790	114060166
chr14	21233638	21234029	790	21233822
chr14	28066613	28067018	790	28066781
chr14	41975977	41976385	790	41976198
chr14	43311655	43312048	790	43311852
chr14	45116739	45117146	790	45116933
chr14	65484231	65484715	790	65484459
chr14	121790043	121790413	790	121790236
chr15	12043191	12043556	790	12043362
chr15	40403343	40403765	790	40403534
chr15	76173210	76173579	790	76173397
chr15	83946161	83946570	790	83946366
chr15	102128626	102129054	790	102128814
chr16	20306875	20307301	790	20307104
chr16	21429370	21429770	790	21429580
chr16	56001060	56001479	790	56001279
chr16	75325517	75325922	790	75325719
chr17	5927468	5927887	790	5927678
chr17	15142722	15143445	790	15142923
chr17	34804669	34805042	790	34804862
chr17	46971641	46972077	790	46971825
chr17	53651603	53652032	790	53651796
chr19	3228209	3228638	790	3228421
chr19	7670009	7670387	790	7670201
chr19	8774166	8774526	790	8774344
chr19	44768122	44768487	790	44768286
chr19	54323056	54323408	790	54323211
chr2	10981295	10981706	790	10981486
chr2	27713203	27713532	790	27713359
chr2	119462441	119462788	790	119462617
chr2	155835498	155835840	790	155835656
chr2	164485406	164485855	790	164485662
chr2	179180779	179181131	790	179180945
chr3	27961830	27962160	790	27962007
chr3	40835185	40835559	790	40835366
chr3	90088004	90088591	790	90088231
chr3	102993982	102994377	790	102994170
chr3	106677239	106677686	790	106677460
chr3	131311294	131311750	790	131311488
chr3	131550313	131550687	790	131550488
chr4	23387500	23387839	790	23387669
chr4	41060501	41060894	790	41060716
chr4	45876583	45877065	790	45876798
chr4	46414419	46414892	790	46414689
chr4	54363113	54363712	790	54363509
chr4	150440307	150440758	790	150440530
chr5	114868583	114868961	790	114868759
chr5	115825457	115825861	790	115825641
chr5	136458189	136458581	790	136458360
chr5	137333683	137334241	790	137333872
chr5	138321654	138322015	790	138321827
chr5	140831948	140832673	790	140832458
chr5	146962564	146963043	790	146962777
chr5	151168740	151169139	790	151168941
chr6	91516608	91517027	790	91516861
chr6	118803691	118804118	790	118803923
chr7	73326971	73327344	790	73327172
chr7	108011851	108012218	790	108012052
chr7	121403217	121403563	790	121403378
chr7	127718298	127718708	790	127718508
chr7	138099093	138099453	790	138099288
chr7	147372517	147372945	790	147372756
chr8	15073298	15073701	790	15073460
chr8	108442239	108442652	790	108442425
chr8	109874444	109874899	790	109874636
chr8	124965966	124966347	790	124966146
chr9	4491118	4491494	790	4491319
chr9	44314003	44314904	790	44314176
chr9	73044992	73045692	790	73045175
chr9	81470718	81471162	790	81470920
chr9	90136449	90136866	790	90136649
chr9	114883952	114884649	790	114884277
chr1	5493184	5493544	789	5493377
chr1	6996805	6997210	789	6997007
chr1	16080804	16081307	789	16081074
chr1	21971876	21972351	789	21972164
chr1	28444786	28445156	789	28444969
chr1	31610792	31611190	789	31610987
chr1	34121288	34121728	789	34121535
chr1	151217439	151217849	789	151217652
chr1	157121432	157121864	789	157121609
chr1	171155902	171156299	789	171156089
chr10	12926272	12926605	789	12926423
chr10	34744032	34744410	789	34744224
chr10	40034695	40035059	789	40034868
chr10	48795808	48796234	789	48796038
chr10	49290250	49290630	789	49290460
chr10	49855308	49855683	789	49855493
chr10	62180065	62180386	789	62180201
chr10	73210909	73211296	789	73211094
chr10	73323796	73324183	789	73323976
chr10	73990162	73990592	789	73990400
chr10	110411526	110411895	789	110411702
chr11	10461055	10461488	789	10461254
chr11	23015014	23015384	789	23015187
chr11	42120709	42121097	789	42120897
chr11	44987046	44987454	789	44987254
chr11	55909935	55910265	789	55910097
chr11	60196973	60197389	789	60197212
chr11	69901060	69901423	789	69901250
chr11	77203104	77203569	789	77203389
chr11	79263798	79264260	789	79264066
chr11	100428876	100429210	789	100429048
chr11	108830206	108830942	789	108830760
chr12	11072720	11073080	789	11072889
chr12	13080901	13081300	789	13081123
chr12	16958221	16958585	789	16958407
chr12	33481651	33482103	789	33481850
chr12	79975608	79975959	789	79975769
chr12	92813714	92814066	789	92813883
chr13	17863312	17863734	789	17863509
chr13	32416355	32416756	789	32416545
chr13	33620331	33620848	789	33620570
chr13	34300427	34300801	789	34300624
chr13	46524721	46525144	789	46524953
chr13	46607368	46607783	789	46607556
chr13	48698927	48699279	789	48699092
chr13	58239109	58239477	789	58239282
chr13	76941279	76941655	789	76941477
chr13	81637415	81637795	789	81637593
chr13	90332230	90332632	789	90332412
chr13	95387519	95387890	789	95387710
chr13	97352701	97353074	789	97352897
chr13	115241741	115242170	789	115241940
chr14	21705523	21705880	789	21705728
chr14	31533580	31533957	789	31533773
chr14	39760269	39760633	789	39760437
chr14	63338030	63338439	789	63338237
chr14	65239140	65239549	789	65239338
chr14	73525481	73525941	789	73525716
chr14	111413337	111413689	789	111413529
chr15	41028068	41028588	789	41028321
chr15	44986837	44987300	789	44987042
chr15	54770793	54771165	789	54770989
chr15	86721512	86721896	789	86721740
chr15	90865964	90866350	789	90866160
chr15	91203103	91203448	789	91203286
chr15	99919236	99919613	789	99919419
chr16	11963160	11963517	789	11963332
chr16	16202057	16202518	789	16202259
chr16	32223559	32223971	789	32223735
chr16	34779612	34780050	789	34779849
chr16	40235191	40235616	789	40235393
chr16	41210853	41211247	789	41211064
chr16	52690358	52690764	789	52690589
chr16	71924959	71925359	789	71925128
chr16	72941377	72941761	789	72941559
chr16	72964042	72964486	789	72964232
chr16	74648679	74649027	789	74648862
chr16	85785669	85786052	789	85785852
chr16	88821379	88821731	789	88821563
chr17	26835778	26836142	789	26835964
chr17	39821307	39821738	789	39821518
chr17	51231215	51231593	789	51231379
chr17	86462861	86463206	789	86463020
chr18	4421515	4421897	789	4421725
chr18	9856717	9857142	789	9856919
chr18	16220889	16221296	789	16221100
chr18	29105451	29105803	789	29105618
chr18	37937856	37938229	789	37938038
chr18	47316157	47316510	789	47316348
chr18	54397630	54398102	789	54397878
chr18	76812458	76812920	789	76812715
chr19	14776366	14777001	789	14776536
chr19	22613714	22614142	789	22613955
chr19	23307910	23308261	789	23308080
chr19	26403133	26403547	789	26403317
chr19	38517920	38518314	789	38518108
chr19	45045632	45046037	789	45045808
chr19	50984331	50984734	789	50984551
chr2	6048120	6048593	789	6048359
chr2	9864651	9865033	789	9864864
chr2	58983050	58983461	789	58983222
chr2	61821487	61821869	789	61821683
chr2	68959975	68960346	789	68960162
chr2	87369911	87370300	789	87370097
chr2	99549964	99550322	789	99550165
chr2	115942257	115942651	789	115942450
chr2	159564568	159564922	789	159564740
chr3	4425760	4426102	789	4425941
chr3	14995926	14996381	789	14996126
chr3	18144622	18145001	789	18144800
chr3	51196394	51196748	789	51196548
chr3	67019709	67020088	789	67019909
chr3	71342021	71342349	789	71342187
chr3	89620991	89621422	789	89621191
chr3	91347629	91348045	789	91347850
chr3	110668929	110669276	789	110669084
chr3	113850035	113850417	789	113850233
chr3	114736282	114736648	789	114736451
chr3	137552184	137552566	789	137552398
chr3	149773620	149774001	789	149773817
chr4	10312182	10312699	789	10312403
chr4	20510945	20511322	789	20511152
chr4	25339995	25340455	789	25340266
chr4	34680661	34681044	789	34680876
chr4	54208639	54209058	789	54208855
chr4	98339074	98339467	789	98339283
chr4	108462204	108462561	789	108462392
chr4	112447829	112448267	789	112448070
chr4	116758590	116759076	789	116758853
chr4	119620091	119620522	789	119620258
chr4	136707267	136707663	789	136707453
chr4	140770511	140770885	789	140770700
chr5	63580067	63580562	789	63580364
chr5	75503575	75503974	789	75503763
chr5	92305642	92306058	789	92305844
chr5	93186802	93187194	789	93187001
chr5	98863715	98864118	789	98863910
chr5	106311728	106312195	789	106311973
chr5	112443566	112443922	789	112443735
chr5	138640779	138641220	789	138641005
chr5	151492567	151492955	789	151492735
chr6	15845525	15846100	789	15845696
chr6	25007929	25008340	789	25008179
chr6	34119362	34119753	789	34119550
chr6	34991687	34992392	789	34992219
chr6	36718663	36719123	789	36718921
chr6	50330074	50330448	789	50330273
chr6	61237427	61238031	789	61237582
chr6	77532557	77532911	789	77532740
chr6	129382237	129382616	789	129382419
chr6	148094997	148095426	789	148095172
chr7	14655662	14656113	789	14655855
chr7	52000533	52000974	789	52000704
chr7	65350979	65351468	789	65351271
chr7	70352026	70352416	789	70352228
chr7	111469010	111469435	789	111469225
chr8	51891963	51892316	789	51892128
chr8	65660508	65660886	789	65660673
chr8	117925579	117925946	789	117925746
chr9	52369328	52369750	789	52369538
chr9	55949829	55950215	789	55950020
chr9	76721125	76721540	789	76721367
chr9	87115117	87115489	789	87115302
chr9	113950071	113950459	789	113950267
chrX	10718419	10718801	789	10718600
chrX	11247576	11247923	789	11247733
chrX	43308301	43308689	789	43308493
chrX	49696406	49696766	789	49696594
chrX	50152775	50153136	789	50152960
chrX	77006173	77006601	789	77006425
chrX	94074097	94074450	789	94074278
chrX	98529965	98530633	789	98530150
chrX	102018048	102018394	789	102018227
chrX	102201870	102202231	789	102202060
chrX	115433724	115434100	789	115433907
chrX	116997509	116997865	789	116997687
chrX	137756746	137757099	789	137756916
chrX	141079966	141080344	789	141080152
chrX	150355331	150355699	789	150355517
chrX	155979144	155979492	789	155979312
chr1	20828376	20828701	788	20828553
chr1	34591032	34591377	788	34591228
chr1	55749825	55750158	788	55749983
chr1	60622104	60622504	788	60622298
chr1	91347394	91347739	788	91347541
chr10	59989609	59989957	788	59989783
chr10	85085488	85085875	788	85085676
chr10	118735149	118735561	788	118735346
chr12	20483498	20483856	788	20483689
chr12	84976485	84976900	788	84976660
chr12	94031647	94032018	788	94031847
chr13	14719432	14719823	788	14719645
chr14	9060586	9060939	788	9060779
chr14	57158848	57159241	788	57159043
chr15	34480243	34480646	788	34480415
chr15	51851648	51852112	788	51851921
chr15	87049759	87050268	788	87049958
chr17	44880778	44881106	788	44880947
chr18	15306974	15307315	788	15307122
chr2	76454882	76455242	788	76455045
chr2	126782324	126782961	788	126782635
chr2	130045763	130046151	788	130045959
chr2	158530448	158530881	788	158530641
chr2	180210023	180210394	788	180210200
chr3	121471673	121472053	788	121471863
chr4	109077512	109077951	788	109077706
chr4	116296263	116296725	788	116296453
chr4	129172924	129173346	788	129173147
chr5	24975054	24975421	788	24975243
chr5	118693987	118694425	788	118694201
chr5	125841796	125842236	788	125841986
chr5	134848465	134848849	788	134848685
chr6	43057922	43058360	788	43058169
chr6	101242435	101242817	788	101242619
chr6	144018592	144018993	788	144018793
chr7	117619321	117619689	788	117619511
chr8	3273061	3273440	788	3273252
chr8	97844666	97845014	788	97844836
chr8	98306492	98306866	788	98306687
chr8	113200115	113200514	788	113200297
chr9	48292370	48292720	788	48292529
chr9	54592356	54592731	788	54592552
chr9	106071031	106071579	788	106071426
chr1	21344581	21344950	787	21344764
chr1	40385988	40386330	787	40386152
chr1	72657042	72657426	787	72657201
chr1	89898492	89898874	787	89898689
chr1	122514127	122514519	787	122514314
chr1	130265280	130265667	787	130265466
chr1	133911354	133911759	787	133911546
chr1	134912615	134912965	787	134912800
chr1	136236271	136236709	787	136236526
chr1	138434453	138434857	787	138434655
chr1	155163571	155163990	787	155163799
chr1	156085953	156086407	787	156086215
chr1	182948851	182949254	787	182949015
chr1	186440531	186440865	787	186440701
chr1	189190649	189191082	787	189190879
chr10	17891810	17892457	787	17892258
chr10	19531517	19531951	787	19531763
chr10	19793046	19793403	787	19793230
chr10	59422924	59423357	787	59423120
chr10	61235534	61235879	787	61235732
chr10	61955043	61955533	787	61955282
chr10	67471318	67471686	787	67471497
chr10	70524083	70524431	787	70524245
chr10	70805154	70805569	787	70805353
chr10	77216273	77216618	787	77216429
chr10	86720428	86720874	787	86720618
chr10	111403470	111403853	787	111403652
chr10	116578705	116579392	787	116579168
chr10	126365629	126365998	787	126365798
chr10	126983548	126983958	787	126983730
chr11	3190083	3190492	787	3190279
chr11	3497024	3497376	787	3497196
chr11	19792603	19793245	787	19792826
chr11	20828362	20828920	787	20828537
chr11	30582834	30583175	787	30582992
chr11	37686107	37686498	787	37686302
chr11	49813042	49813412	787	49813225
chr11	58956131	58956577	787	58956297
chr11	76159435	76159824	787	76159608
chr11	76465426	76465803	787	76465614
chr11	77492725	77493119	787	77492912
chr11	83781239	83781598	787	83781413
chr11	85136919	85137341	787	85137142
chr11	90413116	90413536	787	90413301
chr11	97806776	97807296	787	97806992
chr11	101670896	101671308	787	101671116
chr11	102596300	102596663	787	102596494
chr11	104249625	104250311	787	104249797
chr11	104309869	104310274	787	104310072
chr11	108905312	108905709	787	108905470
chr11	114474986	114475405	787	114475210
chr11	115977534	115977984	787	115977783
chr11	116813035	116813470	787	116813196
chr11	119766283	119766627	787	119766457
chr12	3974240	3974667	787	3974470
chr12	8551469	8551796	787	8551655
chr12	22254594	22254945	787	22254764
chr12	56212455	56212857	787	56212647
chr12	70735738	70736208	787	70735971
chr12	75384930	75385350	787	75385128
chr12	86899125	86899495	787	86899315
chr12	90569841	90570217	787	90570043
chr12	92879149	92879523	787	92879321
chr12	102122847	102123253	787	102123049
chr12	112234491	112234856	787	112234674
chr12	113612744	113613149	787	113612936
chr13	10895366	10895740	787	10895555
chr13	12432367	12432725	787	12432559
chr13	41189778	41190187	787	41189971
chr13	44976621	44976998	787	44976802
chr13	53542962	53543362	787	53543160
chr13	54469134	54469491	787	54469333
chr13	58735051	58735518	787	58735272
chr13	63609093	63609489	787	63609283
chr13	65645912	65646261	787	65646104
chr13	67965267	67965626	787	67965449
chr13	108822658	108823015	787	108822853
chr14	7728082	7728423	787	7728241
chr14	26617574	26618054	787	26617887
chr14	27471340	27471752	787	27471563
chr14	52752456	52752816	787	52752658
chr14	57508606	57509020	787	57508801
chr14	57934033	57934422	787	57934220
chr14	61660374	61660724	787	61660536
chr14	65226136	65226858	787	65226357
chr14	80017172	80017583	787	80017382
chr14	81242962	81243354	787	81243144
chr14	86522151	86522507	787	86522302
chr14	98985718	98986185	787	98985943
chr15	12552338	12552676	787	12552518
chr15	26481823	26482194	787	26481994
chr15	35844908	35845330	787	35845108
chr15	66273890	66274277	787	66274057
chr15	98648606	98649038	787	98648815
chr15	98694616	98694938	787	98694776
chr15	102217855	102218510	787	102218069
chr16	3789552	3790244	787	3789778
chr16	20444434	20444806	787	20444630
chr16	22795597	22796018	787	22795775
chr16	31465630	31466053	787	31465876
chr16	55469179	55469584	787	55469374
chr16	58695715	58696119	787	58695943
chr16	90135678	90136239	787	90136045
chr17	5690738	5691107	787	5690917
chr17	28086703	28087098	787	28086895
chr17	31394080	31394494	787	31394304
chr17	35317715	35318082	787	35317892
chr17	46658902	46659596	787	46659081
chr17	47312013	47312374	787	47312172
chr17	52854814	52855181	787	52855000
chr17	57112536	57112909	787	57112724
chr17	57199898	57200299	787	57200097
chr17	67525137	67525518	787	67525322
chr17	68919474	68919847	787	68919669
chr17	71187600	71187957	787	71187785
chr17	74807406	74807748	787	74807568
chr18	6318720	6319202	787	6318942
chr18	46893386	46893815	787	46893616
chr18	53984928	53985258	787	53985107
chr18	56575247	56575824	787	56575431
chr18	57524767	57525201	787	57524964
chr18	63855182	63855614	787	63855374
chr18	78183094	78183454	787	78183275
chr19	5877994	5878425	787	5878174
chr19	5978529	5979034	787	5978806
chr19	26792705	26793143	787	26792941
chr19	45134208	45134782	787	45134427
chr19	45452773	45453235	787	45452985
chr19	56894224	56894618	787	56894419
chr2	13138020	13138370	787	13138196
chr2	17708198	17708571	787	17708370
chr2	25667768	25668159	787	25667976
chr2	29687758	29688201	787	29688003
chr2	69635927	69636381	787	69636104
chr2	79219839	79220197	787	79220008
chr2	125418101	125418473	787	125418257
chr2	129541389	129541803	787	129541602
chr2	144396388	144396777	787	144396582
chr2	150082559	150082974	787	150082762
chr2	163423438	163423800	787	163423630
chr2	167177548	167178073	787	167177730
chr3	30361471	30361855	787	30361673
chr3	52562431	52562922	787	52562661
chr3	94872573	94872993	787	94872780
chr3	95247297	95247781	787	95247588
chr3	96467561	96468054	787	96467759
chr3	101310086	101310459	787	101310283
chr3	101885746	101886193	787	101885975
chr3	108329603	108330267	787	108330070
chr3	116669193	116669583	787	116669386
chr3	122047323	122047713	787	122047513
chr3	137491231	137491650	787	137491464
chr3	137791089	137791495	787	137791286
chr3	151887847	151888237	787	151888064
chr4	21687326	21687970	787	21687552
chr4	30913439	30913847	787	30913651
chr4	33057149	33057524	787	33057349
chr4	34915431	34915872	787	34915674
chr4	40638847	40639268	787	40639068
chr4	41365910	41366291	787	41366092
chr4	50166533	50166971	787	50166741
chr4	55244397	55244781	787	55244598
chr4	93654368	93654722	787	93654538
chr4	107814455	107814823	787	107814633
chr4	122948120	122948699	787	122948473
chr4	130987178	130987540	787	130987351
chr4	135619073	135619814	787	135619644
chr4	138018851	138019243	787	138019028
chr4	138958798	138959545	787	138959343
chr4	148145636	148146464	787	148146243
chr4	148883127	148883540	787	148883340
chr4	151152644	151153000	787	151152813
chr4	152950732	152951092	787	152950904
chr5	21030721	21031145	787	21030891
chr5	29774903	29775353	787	29775075
chr5	33713802	33714182	787	33713996
chr5	72897021	72897422	787	72897216
chr5	73736884	73737270	787	73737084
chr5	87705946	87706356	787	87706138
chr5	96985866	96986274	787	96986069
chr5	106708838	106709212	787	106709046
chr5	108166148	108166574	787	108166384
chr5	125220739	125221613	787	125221413
chr5	126369544	126369981	787	126369745
chr5	135110789	135111183	787	135110991
chr5	136010928	136011300	787	136011126
chr5	145290049	145290399	787	145290227
chr5	146600368	146600946	787	146600766
chr5	151141688	151142085	787	151141868
chr6	8844572	8844996	787	8844766
chr6	47959449	47959812	787	47959628
chr6	59407394	59407760	787	59407585
chr6	66879015	66879395	787	66879211
chr6	77528587	77529002	787	77528806
chr6	85952533	85952963	787	85952750
chr6	86491674	86492080	787	86491884
chr6	94257493	94257854	787	94257667
chr6	108853368	108853770	787	108853610
chr6	113211336	113211768	787	113211583
chr6	114729738	114730125	787	114729930
chr6	115793270	115793696	787	115793461
chr6	116556299	116556673	787	116556497
chr6	134058216	134058599	787	134058407
chr6	143073508	143073977	787	143073729
chr6	148388162	148388560	787	148388365
chr7	13539122	13539704	787	13539338
chr7	25651287	25651619	787	25651457
chr7	51822442	51822806	787	51822622
chr7	53201319	53201764	787	53201577
chr7	68861637	68861998	787	68861825
chr7	82974660	82975377	787	82975205
chr7	87255114	87255558	787	87255351
chr7	89651834	89652213	787	89652029
chr7	103911296	103911641	787	103911454
chr7	123663314	123663973	787	123663504
chr7	125384169	125384604	787	125384385
chr7	127709237	127709659	787	127709431
chr7	129226858	129228006	787	129227058
chr7	130438950	130439318	787	130439152
chr7	133681316	133681716	787	133681538
chr7	137421398	137421765	787	137421567
chr7	140185797	140186156	787	140185980
chr7	150662603	150662966	787	150662768
chr8	13969389	13969777	787	13969581
chr8	16849750	16850172	787	16849959
chr8	49270451	49270833	787	49270645
chr8	79822379	79822780	787	79822557
chr8	86500015	86500369	787	86500182
chr8	86719920	86720318	787	86720117
chr8	94990016	94990405	787	94990208
chr8	106886299	106886634	787	106886477
chr8	108120239	108121063	787	108120411
chr8	110663671	110664085	787	110663896
chr8	112114529	112114871	787	112114720
chr8	113072273	113072693	787	113072491
chr8	114381062	114381464	787	114381295
chr8	118928153	118928520	787	118928325
chr8	119836602	119836958	787	119836767
chr8	124251056	124251408	787	124251218
chr8	125007803	125008173	787	125007977
chr8	125984085	125984448	787	125984255
chr9	13634211	13634669	787	13634431
chr9	57507590	57507937	787	57507743
chr9	72458448	72458799	787	72458625
chr9	72521845	72522304	787	72522037
chr9	72874654	72875072	787	72874870
chr9	72890460	72890974	787	72890726
chr9	92305252	92305698	787	92305508
chr9	96349306	96349703	787	96349498
chr9	109698497	109698858	787	109698684
chr9	113845668	113846064	787	113845867
chr9	114523676	114524042	787	114523846
chr9	115121917	115122285	787	115122092
chrX	32364200	32364557	787	32364383
chrX	99414470	99415583	787	99415316
chrX	137013653	137014137	787	137013938
chr1	92100333	92100763	786	92100527
chr1	108300795	108301251	786	108301052
chr10	61261961	61262378	786	61262141
chr11	3024161	3024791	786	3024414
chr11	33102298	33102715	786	33102488
chr11	60474219	60474578	786	60474398
chr11	88051166	88051534	786	88051362
chr12	52969448	52969842	786	52969609
chr13	64530632	64531020	786	64530824
chr14	44686332	44686742	786	44686559
chr15	79766577	79766981	786	79766766
chr15	79778077	79778435	786	79778248
chr16	21788719	21789068	786	21788879
chr16	79369100	79369434	786	79369261
chr17	21324338	21324747	786	21324560
chr17	33007036	33007384	786	33007205
chr2	30228899	30229301	786	30229101
chr4	105946463	105946824	786	105946642
chr4	135545069	135545554	786	135545268
chr5	30971024	30971406	786	30971205
chr5	74430211	74430574	786	74430385
chr5	116057283	116057716	786	116057499
chr5	130288069	130288446	786	130288296
chr5	148582780	148583180	786	148582981
chr6	17718975	17719369	786	17719177
chr6	67499562	67499924	786	67499730
chr6	72866999	72867474	786	72867251
chr7	20205500	20205877	786	20205713
chr9	14500861	14501227	786	14501043
chr9	60847095	60847428	786	60847275
chrX	31969015	31969426	786	31969228
chrX	87499032	87499414	786	87499203
chr1	164727742	164728167	785	164727923
chr10	66537104	66537511	785	66537321
chr10	106850283	106850651	785	106850468
chr11	97065085	97065499	785	97065272
chr11	105238028	105238424	785	105238222
chr11	116922990	116923633	785	116923191
chr12	103090881	103091262	785	103091071
chr13	23304719	23305159	785	23304918
chr13	25439372	25439832	785	25439619
chr13	68091345	68091702	785	68091524
chr14	84273354	84273677	785	84273513
chr16	3243243	3243579	785	3243422
chr17	65582513	65582841	785	65582690
chr18	66672317	66672658	785	66672477
chr2	152125163	152125574	785	152125379
chr3	82154262	82154639	785	82154424
chr4	22366856	22367348	785	22367069
chr4	129542961	129543752	785	129543171
chr4	153980028	153980509	785	153980219
chr5	124348271	124348746	785	124348496
chr5	141862509	141862843	785	141862656
chr7	65954400	65954778	785	65954602
chr8	97236196	97236547	785	97236364
chr8	112295636	112296018	785	112295829
chr9	12026473	12026828	785	12026660
chr9	120627167	120627543	785	120627356
chr10	41667388	41667759	784	41667562
chr11	48963055	48963415	784	48963243
chr11	60053478	60053832	784	60053645
chr11	95581769	95582160	784	95581963
chr11	109305939	109306314	784	109306138
chr12	81597185	81597660	784	81597384
chr13	24984145	24984518	784	24984343
chr13	44674879	44675305	784	44675128
chr13	62877105	62877481	784	62877278
chr13	63513336	63513737	784	63513538
chr13	112925380	112925762	784	112925564
chr14	61251663	61252011	784	61251848
chr15	59112377	59112717	784	59112561
chr17	26187570	26188013	784	26187818
chr18	75225642	75226226	784	75225861
chr2	8057275	8057629	784	8057448
chr2	32401907	32402272	784	32402102
chr2	40926639	40927011	784	40926816
chr2	59290696	59291070	784	59290856
chr2	75820725	75821135	784	75820955
chr2	113039492	113039853	784	113039690
chr3	104553468	104553885	784	104553687
chr3	129972203	129972642	784	129972421
chr4	102586283	102586676	784	102586485
chr4	137610033	137610471	784	137610263
chr5	121869110	121869492	784	121869302
chr6	114047105	114047467	784	114047273
chr6	136394084	136394423	784	136394241
chr7	26325223	26325591	784	26325408
chr7	86808841	86809236	784	86809027
chr7	114323937	114324305	784	114324121
chr8	112242514	112242872	784	112242702
chr9	108186774	108187118	784	108186948
chr9	120408687	120409108	784	120408882
chr1	134993415	134993829	783	134993608
chr1	174399281	174399693	783	174399458
chr10	23450550	23451002	783	23450720
chr10	60912626	60913029	783	60912842
chr10	128052966	128053369	783	128053204
chr11	10203340	10203717	783	10203525
chr11	40549592	40550012	783	40549820
chr11	61757105	61757481	783	61757309
chr11	67705035	67705426	783	67705230
chr12	120154864	120155224	783	120155033
chr13	45261413	45261771	783	45261582
chr13	47980388	47980771	783	47980574
chr13	79702624	79702995	783	79702825
chr14	120404415	120404807	783	120404607
chr15	29654366	29654715	783	29654516
chr15	73588841	73589417	783	73589193
chr15	101116576	101116941	783	101116756
chr16	21841571	21842013	783	21841753
chr16	23434803	23435160	783	23434981
chr16	33064701	33065096	783	33064924
chr16	75000986	75001389	783	75001207
chr16	89511074	89511429	783	89511258
chr17	6391944	6392331	783	6392136
chr18	20220298	20220670	783	20220483
chr18	71084534	71084893	783	71084735
chr2	21727071	21727478	783	21727206
chr2	70116478	70116847	783	70116657
chr2	90983292	90983690	783	90983488
chr2	152789906	152790392	783	152790139
chr3	4904171	4904602	783	4904410
chr3	32458628	32459311	783	32458829
chr3	36616839	36617193	783	36616993
chr3	51131309	51131733	783	51131509
chr4	9489823	9490163	783	9489974
chr4	132853582	132854099	783	132853799
chr5	122245764	122246171	783	122245973
chr5	127240986	127241375	783	127241177
chr5	138169626	138169994	783	138169794
chr6	28461512	28461908	783	28461746
chr6	113397975	113398342	783	113398167
chr6	117923504	117923900	783	117923723
chr7	27796917	27797263	783	27797082
chr7	65683637	65684000	783	65683820
chr7	142586186	142586525	783	142586350
chr8	35906517	35906912	783	35906705
chr8	92128396	92128815	783	92128568
chr9	12138519	12138903	783	12138720
chr9	13598778	13599240	783	13598973
chr9	80006102	80006484	783	80006286
chr9	99770636	99770995	783	99770824
chr9	108104483	108104862	783	108104682
chr1	89199610	89200250	782	89200085
chr1	138461456	138461828	782	138461655
chr1	181085394	181085865	782	181085594
chr10	38599349	38599702	782	38599510
chr10	44735309	44735671	782	44735483
chr10	50090367	50090785	782	50090609
chr10	118733278	118733670	782	118733441
chr10	126812537	126813015	782	126812784
chr10	127318084	127318438	782	127318254
chr10	127781268	127781693	782	127781469
chr11	12469287	12469652	782	12469460
chr11	53669517	53669873	782	53669716
chr11	59884030	59884458	782	59884265
chr11	96083450	96083836	782	96083625
chr12	17654483	17654881	782	17654673
chr12	21589763	21590109	782	21589951
chr12	25060461	25061232	782	25060676
chr12	45811431	45811790	782	45811605
chr12	78363608	78364027	782	78363859
chr13	45096161	45096557	782	45096360
chr13	115801352	115801708	782	115801516
chr14	14757427	14757807	782	14757618
chr14	21715703	21716601	782	21715953
chr14	44809203	44809568	782	44809379
chr15	7988467	7988887	782	7988664
chr15	42536116	42536495	782	42536294
chr15	98494647	98495024	782	98494843
chr15	99851611	99851976	782	99851805
chr16	4975028	4975386	782	4975184
chr16	17189916	17190249	782	17190091
chr16	41479243	41479617	782	41479430
chr17	7267458	7267852	782	7267685
chr17	14960426	14961170	782	14960640
chr17	35076544	35076980	782	35076798
chr17	40324134	40324555	782	40324333
chr19	36904212	36904547	782	36904392
chr19	42119698	42120038	782	42119859
chr19	45744456	45744893	782	45744707
chr19	45849475	45849884	782	45849682
chr2	121043393	121043797	782	121043550
chr2	154367343	154367759	782	154367543
chr2	164005926	164006272	782	164006098
chr2	179116610	179116989	782	179116790
chr3	30621394	30621744	782	30621573
chr3	41942192	41942848	782	41942650
chr3	65771436	65771818	782	65771615
chr3	88798739	88799117	782	88798916
chr3	97926592	97926945	782	97926783
chr3	108347125	108347739	782	108347537
chr4	9086532	9086960	782	9086774
chr4	23534504	23534870	782	23534696
chr4	86489022	86489506	782	86489317
chr4	145664978	145665356	782	145665178
chr4	147800888	147801285	782	147801077
chr5	66778728	66779078	782	66778913
chr5	77413058	77413431	782	77413259
chr5	125229372	125229745	782	125229566
chr5	129962628	129962975	782	129962811
chr5	143770677	143771004	782	143770853
chr5	144730683	144731286	782	144730879
chr5	147011207	147011551	782	147011384
chr6	18844155	18844523	782	18844326
chr6	82373864	82374404	782	82374084
chr6	90037025	90037409	782	90037217
chr6	100283702	100284077	782	100283895
chr7	20250864	20251238	782	20251045
chr7	52855271	52855679	782	52855462
chr7	54023780	54024216	782	54024003
chr7	75146930	75147261	782	75147092
chr7	87987652	87988087	782	87987899
chr7	103926060	103926405	782	103926243
chr7	125794863	125795229	782	125795034
chr7	146212504	146212994	782	146212740
chr8	4370208	4370662	782	4370405
chr8	42066041	42066415	782	42066232
chr8	90399769	90400168	782	90399968
chr8	94251547	94251937	782	94251774
chr8	96367836	96368214	782	96368037
chr8	98126944	98127312	782	98127144
chr8	117551407	117551822	782	117551631
chr8	125753511	125753965	782	125753766
chr9	54790280	54790908	782	54790706
chr9	57713671	57714056	782	57713869
chr9	68432381	68432766	782	68432553
chr9	113918687	113919033	782	113918848
chr9	118326282	118326630	782	118326451
chr1	36568089	36568532	781	36568322
chr1	133875098	133875455	781	133875278
chr1	181669237	181669628	781	181669431
chr11	70483438	70483975	781	70483606
chr11	79046442	79046776	781	79046601
chr12	19131394	19131775	781	19131574
chr13	59800906	59801386	781	59801193
chr14	27013560	27013952	781	27013721
chr16	35061119	35061508	781	35061320
chr19	47777181	47777573	781	47777378
chr3	40650442	40651280	781	40650655
chr4	27966437	27966799	781	27966614
chr4	145364174	145364529	781	145364361
chr5	147714365	147714775	781	147714564
chr7	54126522	54126935	781	54126734
chr1	59571284	59571700	780	59571478
chr1	71496583	71496984	780	71496741
chr1	145271092	145271458	780	145271278
chr1	155285882	155286303	780	155286105
chr10	90888267	90888624	780	90888448
chr10	116413759	116414145	780	116413910
chr11	7658551	7659025	780	7658787
chr11	94347337	94347733	780	94347535
chr11	117629770	117630147	780	117629962
chr12	3714067	3714427	780	3714255
chr12	70327612	70327996	780	70327813
chr12	73231670	73232051	780	73231868
chr12	107141239	107141615	780	107141440
chr12	113998659	113999000	780	113998835
chr13	110294724	110295359	780	110295033
chr14	20788343	20788724	780	20788525
chr14	51848069	51848457	780	51848257
chr14	84269550	84269880	780	84269726
chr15	75979458	75979873	780	75979641
chr16	3572409	3572773	780	3572570
chr17	22767632	22767992	780	22767830
chr18	36994345	36994926	780	36994579
chr19	14463061	14463451	780	14463263
chr2	156546434	156546868	780	156546673
chr2	168768979	168769354	780	168769166
chr3	94750914	94751321	780	94751146
chr4	149599434	149599777	780	149599594
chr5	35783883	35784296	780	35784054
chr5	109461601	109462041	780	109461798
chr5	145596986	145597358	780	145597177
chr6	24480149	24480482	780	24480310
chr6	87204728	87205130	780	87204909
chr6	90823770	90824124	780	90823953
chr6	92005190	92005549	780	92005379
chr7	53600867	53601247	780	53601049
chr8	60213068	60213439	780	60213254
chr8	67409797	67410150	780	67409969
chr8	89190366	89190738	780	89190557
chr8	121769106	121769471	780	121769280
chr9	107943792	107944154	780	107943978
chr1	25293902	25294312	779	25294119
chr1	58657770	58658175	779	58657949
chr1	141385141	141385558	779	141385316
chr1	180065075	180065466	779	180065275
chr1	191454050	191454643	779	191454459
chr10	14543622	14543987	779	14543796
chr10	53958920	53959311	779	53959113
chr10	54076183	54076576	779	54076385
chr10	68892470	68892860	779	68892660
chr10	84900017	84900951	779	84900238
chr10	129971301	129971637	779	129971475
chr11	17849471	17849924	779	17849667
chr11	54673916	54674339	779	54674115
chr11	56963872	56964277	779	56964069
chr11	79837578	79837933	779	79837752
chr11	85279097	85279482	779	85279285
chr11	99187005	99187404	779	99187207
chr11	102750094	102750546	779	102750350
chr11	103066260	103066663	779	103066461
chr12	45275104	45275505	779	45275303
chr12	52926405	52926757	779	52926577
chr12	53608691	53609137	779	53608940
chr12	78384980	78385428	779	78385266
chr12	110641484	110641918	779	110641698
chr12	118941123	118941516	779	118941319
chr13	6531367	6532336	779	6531567
chr13	18730802	18731150	779	18730977
chr13	36076786	36077235	779	36076986
chr13	100734627	100735038	779	100734826
chr14	21888781	21889202	779	21889000
chr14	33365015	33365385	779	33365217
chr14	53303255	53303642	779	53303447
chr14	77100547	77100928	779	77100707
chr14	79098084	79098434	779	79098251
chr14	106271589	106272032	779	106271795
chr15	10533315	10533675	779	10533496
chr15	34025519	34025891	779	34025706
chr15	83072327	83073108	779	83072540
chr15	86695551	86695914	779	86695735
chr16	15119861	15120294	779	15120103
chr16	44330027	44330408	779	44330227
chr16	90462203	90462550	779	90462378
chr16	94623942	94624735	779	94624545
chr17	24924430	24924816	779	24924625
chr17	28198350	28198785	779	28198596
chr17	34171831	34172185	779	34172000
chr17	65723157	65723625	779	65723380
chr17	82895147	82895537	779	82895347
chr17	88233077	88233429	779	88233263
chr18	11936036	11936379	779	11936193
chr18	33942768	33943208	779	33942946
chr18	34615797	34616201	779	34615994
chr18	35883609	35884051	779	35883789
chr18	35991410	35991890	779	35991679
chr18	60855871	60856207	779	60856024
chr18	64228889	64229255	779	64229084
chr18	75066176	75066581	779	75066378
chr18	89495193	89495532	779	89495368
chr19	10957949	10958630	779	10958164
chr19	42854586	42855094	779	42854855
chr2	29620996	29621338	779	29621180
chr2	36118019	36118570	779	36118390
chr2	122865992	122866418	779	122866211
chr2	132323720	132324101	779	132323910
chr2	132801885	132803062	779	132802481
chr2	134366789	134367175	779	134366956
chr2	143800589	143800939	779	143800765
chr2	164212680	164213094	779	164212868
chr2	167325467	167325849	779	167325655
chr3	13005465	13005871	779	13005651
chr3	16029215	16029562	779	16029368
chr3	37523023	37523375	779	37523200
chr3	40964544	40964969	779	40964777
chr3	68512097	68512472	779	68512294
chr3	95647100	95647492	779	95647294
chr3	126698919	126699296	779	126699106
chr3	127631662	127632093	779	127631855
chr4	19549559	19549966	779	19549749
chr4	22323704	22324207	779	22324020
chr4	25231420	25231847	779	25231644
chr4	33768284	33768636	779	33768460
chr4	39310550	39311032	779	39310805
chr4	42382798	42383190	779	42382943
chr4	45422255	45422668	779	45422424
chr4	81144035	81144418	779	81144232
chr4	120336206	120336605	779	120336415
chr4	129535781	129536240	779	129536039
chr4	134019127	134019493	779	134019302
chr4	140962823	140963264	779	140963001
chr4	154891164	154891786	779	154891384
chr5	11112054	11112415	779	11112215
chr5	44332848	44333207	779	44333028
chr5	72651404	72651817	779	72651648
chr5	73589895	73590271	779	73590086
chr5	77724176	77724997	779	77724453
chr5	105081055	105081518	779	105081275
chr5	112486006	112486376	779	112486174
chr5	117920987	117921360	779	117921184
chr5	127538177	127538548	779	127538322
chr5	138029544	138029907	779	138029723
chr5	141979868	141980269	779	141980037
chr6	29260323	29260656	779	29260498
chr6	48003567	48003921	779	48003752
chr6	74861957	74862324	779	74862152
chr6	81326249	81326669	779	81326474
chr6	101825977	101826682	779	101826232
chr6	108660725	108661085	779	108660889
chr6	130640973	130641388	779	130641201
chr6	140553712	140554088	779	140553887
chr7	6360452	6360796	779	6360631
chr7	17376030	17376503	779	17376279
chr7	26211428	26211781	779	26211587
chr7	74028921	74029313	779	74029107
chr7	81031048	81031477	779	81031239
chr7	86896457	86896817	779	86896648
chr7	107877747	107878131	779	107877928
chr7	109426451	109426796	779	109426635
chr7	116238823	116239233	779	116239005
chr7	126695650	126696002	779	126695806
chr8	34806632	34807008	779	34806773
chr8	74275277	74275631	779	74275453
chr8	86253312	86253740	779	86253494
chr8	86387291	86387740	779	86387485
chr8	96933153	96933540	779	96933325
chr8	100366309	100366690	779	100366505
chr8	109484011	109484460	779	109484209
chr8	125864006	125864419	779	125864177
chr9	41942949	41943421	779	41943162
chr9	59166624	59167005	779	59166848
chr9	74803984	74804312	779	74804153
chr9	88423885	88424311	779	88424078
chr9	108247207	108247609	779	108247373
chr9	108541232	108541688	779	108541453
chr9	120437067	120437467	779	120437249
chrX	45563093	45563445	779	45563273
chrX	70891136	70891505	779	70891332
chrX	71622778	71623160	779	71622978
chrX	101240959	101241334	779	101241135
chrX	148153963	148154322	779	148154152
chrX	148702656	148703109	779	148702858
chr1	55756119	55756521	778	55756301
chr1	58068722	58069058	778	58068903
chr1	73070207	73070574	778	73070385
chr1	74806423	74806781	778	74806586
chr1	84877833	84878226	778	84878026
chr1	91173115	91173487	778	91173293
chr1	99911286	99911675	778	99911484
chr1	107441768	107442148	778	107441946
chr1	136926659	136927072	778	136926872
chr1	169771854	169772212	778	169772050
chr1	182819423	182820362	778	182820159
chr10	4494410	4494811	778	4494592
chr10	5572215	5572689	778	5572435
chr10	17953476	17954068	778	17953898
chr10	24436949	24437371	778	24437121
chr10	38878106	38878495	778	38878334
chr10	40066811	40067495	778	40067294
chr10	40305563	40305982	778	40305760
chr10	47225322	47225707	778	47225476
chr10	60902423	60902783	778	60902604
chr10	61845777	61846152	778	61845976
chr10	68306787	68307196	778	68307038
chr10	76816097	76816474	778	76816275
chr10	86488812	86489176	778	86489010
chr10	98937007	98937366	778	98937191
chr11	5556014	5556526	778	5556285
chr11	21791946	21792378	778	21792206
chr11	43633505	43633872	778	43633689
chr11	46546936	46547744	778	46547526
chr11	49008230	49008634	778	49008423
chr11	50986757	50987204	778	50986976
chr11	59159390	59159779	778	59159583
chr11	67166546	67166894	778	67166742
chr11	75784155	75784521	778	75784326
chr11	75941589	75942039	778	75941815
chr11	79760054	79760470	778	79760287
chr11	87093183	87093517	778	87093329
chr11	89635119	89635506	778	89635320
chr11	95751762	95752157	778	95751959
chr11	96702725	96703087	778	96702901
chr11	98867646	98868198	778	98867974
chr12	18741950	18742302	778	18742129
chr12	20186439	20186841	778	20186639
chr12	41227918	41228348	778	41228154
chr12	85592468	85592952	778	85592719
chr12	86409497	86409937	778	86409698
chr12	109601934	109602354	778	109602164
chr12	110010623	110010996	778	110010809
chr13	3532400	3532762	778	3532591
chr13	5118384	5118781	778	5118542
chr13	15850924	15851330	778	15851152
chr13	47233376	47233837	778	47233569
chr13	54735221	54735595	778	54735432
chr13	57733405	57733811	778	57733618
chr13	64432599	64433014	778	64432798
chr13	67297750	67298136	778	67297942
chr13	94969130	94969509	778	94969291
chr14	19128157	19128541	778	19128374
chr14	19944013	19944450	778	19944272
chr14	26380326	26380711	778	26380524
chr14	42964079	42964421	778	42964240
chr14	53467704	53468072	778	53467875
chr14	55036634	55037351	778	55036853
chr14	65948237	65948805	778	65948533
chr14	90691476	90691846	778	90691673
chr14	106843884	106844241	778	106844053
chr14	120969488	120969928	778	120969709
chr15	36237095	36237481	778	36237288
chr15	37884105	37884488	778	37884306
chr15	38613883	38614232	778	38614060
chr15	79750205	79750578	778	79750383
chr15	88107038	88107392	778	88107229
chr15	90599163	90599625	778	90599407
chr15	91068241	91068679	778	91068469
chr15	99778813	99779233	778	99778980
chr15	100937007	100937500	778	100937225
chr16	8567918	8568278	778	8568113
chr16	13391201	13391567	778	13391374
chr16	13903572	13903943	778	13903756
chr16	17586133	17586517	778	17586330
chr16	31216397	31216766	778	31216569
chr16	35541027	35541378	778	35541220
chr16	56069795	56070163	778	56069981
chr16	73219379	73219782	778	73219566
chr16	85046020	85046462	778	85046264
chr17	21786831	21787294	778	21787102
chr17	24804414	24804763	778	24804583
chr17	26076173	26076571	778	26076374
chr17	27284719	27285111	778	27284934
chr17	33708518	33708876	778	33708707
chr17	35367256	35367682	778	35367484
chr17	37126745	37127078	778	37126901
chr17	46700327	46700747	778	46700556
chr17	56402894	56404252	778	56403628
chr17	68526106	68526506	778	68526283
chr17	85501741	85502300	778	85502002
chr18	18260417	18260989	778	18260811
chr18	24016100	24016477	778	24016299
chr18	24334574	24334943	778	24334770
chr18	60533908	60534316	778	60534104
chr18	82896527	82896883	778	82896721
chr18	90620761	90621221	778	90620994
chr19	4349632	4350072	778	4349871
chr19	5180620	5181002	778	5180811
chr19	5490593	5491046	778	5490816
chr19	8944570	8944916	778	8944730
chr19	24476947	24477339	778	24477143
chr19	30300432	30300903	778	30300703
chr19	41655563	41656052	778	41655826
chr19	46466507	46466936	778	46466742
chr19	60898378	60898737	778	60898575
chr2	3102648	3103048	778	3102846
chr2	4186816	4187243	778	4187012
chr2	10233259	10233650	778	10233498
chr2	11217234	11217635	778	11217457
chr2	19812498	19812864	778	19812682
chr2	24651653	24652013	778	24651812
chr2	28543970	28544338	778	28544163
chr2	29745992	29746459	778	29746189
chr2	29964114	29964545	778	29964343
chr2	33342389	33342736	778	33342562
chr2	33585245	33585721	778	33585453
chr2	34565137	34565530	778	34565303
chr2	37781271	37781691	778	37781466
chr2	61846232	61846660	778	61846442
chr2	69670332	69670746	778	69670522
chr2	69985069	69985417	778	69985223
chr2	72992265	72992696	778	72992504
chr2	73705265	73705615	778	73705465
chr2	87309394	87309815	778	87309629
chr2	90612546	90612886	778	90612730
chr2	118517074	118517471	778	118517261
chr2	118903126	118903692	778	118903414
chr2	119619697	119620087	778	119619894
chr2	128775949	128776335	778	128776117
chr2	142651542	142651916	778	142651721
chr2	148417524	148417874	778	148417676
chr2	153516704	153517070	778	153516891
chr2	166744308	166744856	778	166744473
chr3	27839916	27840314	778	27840123
chr3	87695152	87695540	778	87695338
chr3	89816686	89817112	778	89816869
chr3	95296737	95297151	778	95296938
chr3	95632436	95633075	778	95632869
chr3	101367936	101368329	778	101368145
chr3	102805272	102805630	778	102805451
chr3	104536555	104536939	778	104536750
chr3	132779817	132780237	778	132779999
chr3	140363622	140363979	778	140363813
chr3	150772644	150773051	778	150772786
chr4	8304478	8304834	778	8304642
chr4	11197610	11197992	778	11197791
chr4	32673553	32673954	778	32673768
chr4	32832366	32832740	778	32832552
chr4	52668313	52668695	778	52668494
chr4	86465856	86466269	778	86466069
chr4	98623002	98623358	778	98623164
chr4	101642915	101643280	778	101643096
chr4	111208203	111208563	778	111208367
chr4	129464738	129465104	778	129464907
chr4	132868351	132868731	778	132868513
chr4	136962250	136962630	778	136962430
chr4	142242923	142243298	778	142243124
chr4	146701035	146701444	778	146701272
chr5	3344296	3344726	778	3344541
chr5	31304717	31305082	778	31304916
chr5	53746296	53746660	778	53746488
chr5	87240710	87241089	778	87240893
chr5	89179397	89179802	778	89179561
chr5	92618834	92619201	778	92619015
chr5	102398566	102398919	778	102398718
chr5	103438400	103439073	778	103438888
chr5	107269871	107270289	778	107270067
chr5	108105320	108105749	778	108105530
chr5	114403962	114404355	778	114404184
chr5	115313519	115313902	778	115313708
chr5	116037171	116037549	778	116037372
chr5	120462514	120462922	778	120462706
chr5	120617060	120617435	778	120617236
chr5	123509817	123510281	778	123509980
chr5	124967839	124968230	778	124968039
chr5	148335297	148335736	778	148335525
chr5	149079721	149080125	778	149079930
chr5	149869732	149870118	778	149869933
chr6	30166237	30166660	778	30166459
chr6	36996158	36996649	778	36996355
chr6	43228270	43228622	778	43228457
chr6	47579453	47580363	778	47579651
chr6	53460037	53460431	778	53460224
chr6	71792556	71792927	778	71792747
chr6	72319573	72319947	778	72319750
chr6	73236347	73236698	778	73236512
chr6	84270595	84270954	778	84270783
chr6	84456674	84457094	778	84456876
chr6	87456174	87456549	778	87456376
chr6	91993795	91994154	778	91993970
chr6	92232267	92232657	778	92232474
chr6	96812837	96813236	778	96813030
chr6	112160999	112161387	778	112161189
chr6	113231833	113232466	778	113231999
chr6	119351052	119351449	778	119351253
chr7	6129848	6130235	778	6130068
chr7	28295590	28296761	778	28295836
chr7	30486087	30486745	778	30486251
chr7	30611580	30612049	778	30611791
chr7	31268100	31268468	778	31268280
chr7	52571066	52571503	778	52571322
chr7	61161917	61162351	778	61162151
chr7	96421486	96421880	778	96421695
chr7	107232330	107232683	778	107232486
chr7	108132368	108132819	778	108132619
chr7	109639814	109640151	778	109639978
chr7	121975816	121976173	778	121975992
chr7	131529718	131530271	778	131530092
chr7	133939891	133940311	778	133940137
chr7	134600114	134600534	778	134600336
chr8	42344724	42345136	778	42344967
chr8	72702966	72703601	778	72703147
chr8	80140761	80141122	778	80140930
chr8	81418549	81418943	778	81418746
chr8	88125689	88126064	778	88125890
chr8	96601446	96601836	778	96601638
chr8	110120144	110120489	778	110120310
chr8	113756059	113756499	778	113756261
chr8	120166475	120167159	778	120166887
chr8	129804837	129805297	778	129805026
chr9	8964530	8964952	778	8964737
chr9	20906341	20906756	778	20906561
chr9	22018674	22019085	778	22018882
chr9	28005200	28005610	778	28005410
chr9	40559856	40560216	778	40560027
chr9	48473229	48473697	778	48473501
chr9	48766596	48766991	778	48766781
chr9	54725506	54725896	778	54725707
chr9	62250839	62251272	778	62251069
chr9	62683994	62684385	778	62684172
chr9	65292534	65292866	778	65292712
chr9	72306086	72306500	778	72306270
chr9	75375624	75376240	778	75376050
chr9	101075598	101076342	778	101075860
chr9	106330668	106331281	778	106330993
chr9	107558981	107559538	778	107559358
chr9	108337913	108338316	778	108338114
chr9	109887958	109888342	778	109888140
chr9	109977892	109978226	778	109978055
chr9	114935497	114935936	778	114935741
chr1	121912811	121913189	777	121912989
chr10	121138347	121138782	777	121138592
chr11	54826653	54826986	777	54826805
chr13	69417639	69418008	777	69417820
chr15	34224879	34225207	777	34225038
chr15	73050581	73051397	777	73051215
chr15	98518152	98518485	777	98518310
chr19	10257059	10257402	777	10257244
chr2	10265769	10266151	777	10265943
chr2	28006008	28006395	777	28006183
chr2	103540679	103541049	777	103540856
chr3	127482826	127483192	777	127483026
chr5	3893872	3894211	777	3894028
chr5	24505867	24506207	777	24506032
chr5	113670038	113670416	777	113670224
chr6	37405249	37405671	777	37405504
chr6	113517344	113517768	777	113517593
chr7	104488127	104488471	777	104488308
chr7	117213061	117213792	777	117213566
chr8	77655551	77655944	777	77655743
chr8	122339033	122339391	777	122339220
chr1	95622764	95623186	776	95622947
chr1	177599117	177599532	776	177599315
chr10	116662194	116662861	776	116662395
chr11	32410920	32411304	776	32411108
chr11	33470408	33470786	776	33470607
chr11	44343255	44343593	776	44343420
chr11	86824024	86824369	776	86824208
chr11	98899662	98900101	776	98899820
chr11	120403353	120403685	776	120403510
chr12	16853067	16853513	776	16853269
chr12	55678683	55679076	776	55678836
chr14	73614698	73615065	776	73614900
chr14	119036418	119036749	776	119036592
chr15	8907395	8907757	776	8907574
chr17	83414654	83415043	776	83414843
chr18	36178576	36178944	776	36178768
chr19	20802779	20803165	776	20802973
chr19	40686763	40687130	776	40686927
chr19	53481154	53481560	776	53481353
chr19	60350688	60351036	776	60350863
chr2	20899418	20899880	776	20899641
chr2	29611142	29611529	776	29611334
chr2	55715687	55716065	776	55715860
chr2	58319718	58320211	776	58319892
chr2	91975065	91975589	776	91975325
chr2	96425811	96426209	776	96425994
chr2	119431656	119432039	776	119431846
chr2	131242231	131242604	776	131242408
chr2	132744959	132745340	776	132745154
chr2	144401934	144402357	776	144402177
chr2	175010553	175010922	776	175010750
chr2	176941169	176941527	776	176941349
chr3	115672405	115672802	776	115672620
chr3	143042138	143042522	776	143042363
chr3	151438081	151438517	776	151438263
chr3	156413843	156414309	776	156414088
chr4	84702622	84702951	776	84702781
chr4	106913515	106914479	776	106913712
chr4	116379600	116379972	776	116379770
chr4	138986126	138986466	776	138986290
chr4	148700314	148700659	776	148700469
chr4	149781925	149782447	776	149782162
chr4	151268110	151268504	776	151268310
chr5	86861685	86862267	776	86861924
chr5	96164204	96164520	776	96164354
chr5	109121346	109121705	776	109121532
chr5	123092094	123092452	776	123092273
chr5	131300148	131300563	776	131300329
chr5	137483304	137483708	776	137483496
chr6	54402763	54403174	776	54402949
chr6	72803622	72803989	776	72803801
chr6	113858085	113858497	776	113858278
chr7	135432708	135433064	776	135432856
chr8	9709507	9709905	776	9709730
chr8	57917143	57917549	776	57917329
chr8	70420325	70420725	776	70420515
chr8	71631009	71631410	776	71631207
chr8	74977849	74978257	776	74978020
chr8	108089967	108090317	776	108090136
chr8	113874498	113874915	776	113874681
chr8	129663040	129663418	776	129663225
chr9	20873799	20874166	776	20873967
chr9	70282175	70282826	776	70282367
chr9	92301139	92301485	776	92301305
chr1	10825647	10826120	775	10825924
chr1	16915323	16915721	775	16915510
chr1	34855284	34855724	775	34855531
chr1	36453353	36453752	775	36453585
chr1	39721135	39721559	775	39721336
chr1	69416640	69417048	775	69416820
chr1	70874171	70874502	775	70874335
chr1	74884799	74885179	775	74884994
chr1	79533923	79534332	775	79534130
chr1	82634940	82635367	775	82635177
chr1	88465585	88465973	775	88465786
chr1	100336697	100337142	775	100336940
chr1	123433361	123433719	775	123433536
chr1	132105800	132106161	775	132105963
chr1	132804941	132805309	775	132805107
chr1	137029007	137029358	775	137029187
chr1	172931564	172931995	775	172931763
chr1	174524649	174525070	775	174524831
chr1	176409443	176409816	775	176409638
chr1	177140124	177140521	775	177140319
chr1	177229756	177230135	775	177229933
chr1	180163919	180164249	775	180164066
chr1	180424639	180425072	775	180424870
chr10	4833851	4834271	775	4834080
chr10	4893156	4893508	775	4893337
chr10	10615148	10615532	775	10615338
chr10	12702529	12702981	775	12702711
chr10	15227201	15227620	775	15227365
chr10	19591508	19591924	775	19591722
chr10	49583604	49584018	775	49583806
chr10	66674950	66675381	775	66675197
chr10	67454061	67454581	775	67454263
chr10	76979812	76980154	775	76979973
chr10	81067747	81068140	775	81067943
chr10	81575944	81576304	775	81576110
chr10	82228362	82228736	775	82228544
chr10	87976504	87976840	775	87976671
chr10	89905023	89905450	775	89905258
chr10	93306162	93306542	775	93306359
chr10	99013860	99014211	775	99014049
chr10	99918486	99918831	775	99918660
chr10	114442542	114443421	775	114442745
chr10	114576917	114577299	775	114577111
chr10	118329123	118329476	775	118329294
chr10	121031310	121031742	775	121031512
chr10	128372487	128372851	775	128372665
chr11	27060445	27060828	775	27060613
chr11	33405847	33406255	775	33406064
chr11	40648013	40648404	775	40648215
chr11	43184096	43184528	775	43184330
chr11	43581872	43582231	775	43582061
chr11	50167627	50167978	775	50167813
chr11	54120937	54121293	775	54121118
chr11	57731465	57731916	775	57731704
chr11	60969229	60969636	775	60969436
chr11	62576302	62576765	775	62576518
chr11	67741132	67741479	775	67741308
chr11	69092106	69092918	775	69092319
chr11	81275746	81276089	775	81275925
chr11	82537435	82538127	775	82537583
chr11	83452968	83453390	775	83453188
chr11	84903687	84904100	775	84903911
chr11	100280594	100281000	775	100280799
chr11	102394769	102395205	775	102394984
chr11	109488956	109489331	775	109489141
chr11	118135255	118136119	775	118135827
chr11	119743206	119743608	775	119743397
chr12	4737275	4737625	775	4737459
chr12	6049167	6049526	775	6049337
chr12	19358923	19359280	775	19359093
chr12	21053721	21054086	775	21053899
chr12	26750768	26751157	775	26750958
chr12	37038679	37039080	775	37038905
chr12	56128740	56129192	775	56128930
chr12	64964297	64964663	775	64964487
chr12	67872653	67873076	775	67872851
chr12	84815598	84816012	775	84815836
chr12	86057712	86058104	775	86057904
chr12	86291079	86291720	775	86291388
chr12	88294219	88294625	775	88294436
chr12	88472590	88472958	775	88472766
chr12	115716957	115717356	775	115717138
chr13	11408172	11408698	775	11408509
chr13	12299140	12299700	775	12299321
chr13	22963928	22964306	775	22964116
chr13	38298223	38298743	775	38298563
chr13	38744790	38745145	775	38744979
chr13	53070670	53071024	775	53070833
chr13	60766615	60766958	775	60766795
chr13	64243726	64244087	775	64243890
chr13	65263613	65264034	775	65263798
chr13	68392612	68393204	775	68392841
chr13	94172910	94173386	775	94173122
chr13	97773355	97773848	775	97773582
chr13	100973251	100973608	775	100973439
chr13	101444653	101445150	775	101444891
chr13	113980769	113981175	775	113980999
chr13	115398194	115398571	775	115398370
chr14	28628262	28628713	775	28628459
chr14	55436692	55437107	775	55436873
chr14	60086588	60087013	775	60086808
chr14	88879717	88880095	775	88879899
chr14	89802326	89802732	775	89802499
chr14	93507781	93508348	775	93507975
chr14	94103410	94103874	775	94103658
chr14	104131851	104132176	775	104132037
chr14	112334113	112334535	775	112334313
chr14	118777005	118777377	775	118777187
chr14	124758051	124758493	775	124758244
chr15	10021203	10021571	775	10021384
chr15	30225255	30225639	775	30225450
chr15	31080553	31081011	775	31080767
chr15	36588577	36588989	775	36588757
chr15	37626111	37626486	775	37626305
chr15	43668900	43669292	775	43669092
chr15	57741823	57742211	775	57742014
chr15	75275190	75275625	775	75275383
chr15	79538399	79538959	775	79538798
chr15	89569001	89569363	775	89569196
chr15	91028403	91028785	775	91028599
chr15	95778096	95778461	775	95778280
chr15	97613206	97613621	775	97613397
chr15	98556220	98556783	775	98556563
chr16	6896232	6896646	775	6896394
chr16	10882816	10883186	775	10882999
chr16	19268800	19269163	775	19268998
chr16	21455283	21455675	775	21455475
chr16	43698402	43698923	775	43698602
chr16	48264519	48264914	775	48264698
chr16	73885541	73885960	775	73885770
chr16	81869577	81869947	775	81869771
chr17	3344561	3344919	775	3344740
chr17	12931410	12931779	775	12931579
chr17	15184620	15184992	775	15184805
chr17	23785855	23786272	775	23786050
chr17	28083996	28084373	775	28084195
chr17	28440758	28441269	775	28440989
chr17	29980145	29980525	775	29980362
chr17	35287849	35288218	775	35288041
chr17	38449451	38449873	775	38449622
chr17	45653462	45653844	775	45653649
chr17	46621583	46621921	775	46621769
chr17	49189461	49189880	775	49189708
chr17	52898003	52898459	775	52898226
chr17	55650858	55651223	775	55651048
chr17	59753574	59753946	775	59753757
chr17	66068626	66069013	775	66068828
chr17	88918572	88918974	775	88918750
chr17	89116269	89117936	775	89117361
chr18	3840176	3840585	775	3840377
chr18	4389227	4389612	775	4389410
chr18	10190318	10190711	775	10190537
chr18	22344778	22345163	775	22344978
chr18	23674256	23674639	775	23674421
chr18	24392985	24393416	775	24393236
chr18	35096185	35096637	775	35096400
chr18	40536091	40536497	775	40536290
chr18	42398262	42398652	775	42398452
chr18	48598111	48598535	775	48598313
chr18	73914008	73914402	775	73914158
chr18	77964491	77964909	775	77964693
chr19	5776380	5776810	775	5776574
chr19	26972223	26972602	775	26972405
chr19	28865280	28865623	775	28865442
chr19	39062692	39063092	775	39062891
chr19	50026815	50027187	775	50027007
chr2	11683752	11684137	775	11683947
chr2	24601584	24601946	775	24601759
chr2	29879898	29880353	775	29880106
chr2	31107423	31107792	775	31107609
chr2	33386850	33387263	775	33387028
chr2	49095544	49095966	775	49095763
chr2	51303874	51304228	775	51304031
chr2	58876425	58876871	775	58876675
chr2	75088549	75088934	775	75088772
chr2	76553033	76553408	775	76553210
chr2	84186382	84187300	775	84186651
chr2	90533431	90533777	775	90533618
chr2	90563814	90564239	775	90563991
chr2	97391541	97391896	775	97391729
chr2	107781498	107781909	775	107781744
chr2	127097700	127098058	775	127097888
chr2	130400692	130401331	775	130400876
chr2	139112188	139112552	775	139112379
chr2	148221419	148221868	775	148221656
chr2	153042962	153043404	775	153043177
chr2	171173644	171174044	775	171173862
chr2	173847073	173847543	775	173847326
chr2	174085499	174085871	775	174085698
chr2	178112898	178113291	775	178113088
chr3	10531371	10531736	775	10531582
chr3	30449142	30449492	775	30449318
chr3	34670922	34671313	775	34671111
chr3	39862120	39862486	775	39862299
chr3	45230029	45230401	775	45230215
chr3	48794657	48794989	775	48794817
chr3	56801976	56802331	775	56802177
chr3	58886349	58886775	775	58886574
chr3	65401009	65401484	775	65401246
chr3	68347115	68347444	775	68347275
chr3	70137776	70138163	775	70137966
chr3	73990507	73990901	775	73990704
chr3	88436138	88436502	775	88436339
chr3	90116213	90116573	775	90116387
chr3	95347571	95347944	775	95347768
chr3	102095512	102095877	775	102095687
chr3	105325714	105326121	775	105325901
chr3	111807061	111807454	775	111807251
chr3	125085674	125086023	775	125085852
chr3	129563212	129563671	775	129563430
chr3	131493215	131493570	775	131493403
chr3	131870438	131870852	775	131870650
chr3	133122525	133122887	775	133122721
chr3	149040234	149040588	775	149040395
chr4	18576288	18576742	775	18576515
chr4	27892175	27892545	775	27892373
chr4	51943894	51944281	775	51944061
chr4	54754609	54754999	775	54754821
chr4	56910405	56910760	775	56910571
chr4	58173660	58174021	775	58173848
chr4	63069690	63070101	775	63069918
chr4	66047171	66047554	775	66047358
chr4	73652926	73653307	775	73653114
chr4	75880423	75880775	775	75880600
chr4	84221730	84222094	775	84221907
chr4	87839905	87840286	775	87840104
chr4	102651705	102652367	775	102651890
chr4	119149655	119150020	775	119149831
chr4	120704034	120704420	775	120704224
chr4	125788824	125789194	775	125788993
chr4	132448393	132448813	775	132448595
chr4	141772006	141772367	775	141772186
chr4	144152011	144152377	775	144152210
chr4	152258735	152259081	775	152258885
chr5	23264386	23264925	775	23264701
chr5	23582914	23583501	775	23583178
chr5	31403050	31403431	775	31403240
chr5	31590963	31591427	775	31591187
chr5	48517285	48517716	775	48517458
chr5	51089356	51089732	775	51089548
chr5	51912022	51912480	775	51912221
chr5	53267582	53267993	775	53267770
chr5	73305439	73305866	775	73305615
chr5	75574381	75574788	775	75574563
chr5	100278404	100278791	775	100278589
chr5	114666124	114666466	775	114666287
chr5	117817992	117818339	775	117818158
chr5	121947048	121947424	775	121947243
chr5	130520043	130520399	775	130520207
chr5	134597382	134597729	775	134597554
chr5	135073289	135073647	775	135073477
chr5	141210394	141210795	775	141210575
chr5	143529684	143530071	775	143529881
chr5	144085154	144085536	775	144085335
chr5	146312423	146312802	775	146312618
chr6	41133089	41133498	775	41133277
chr6	50292700	50293101	775	50292879
chr6	52171637	52172319	775	52171827
chr6	55510599	55510963	775	55510788
chr6	56672423	56672929	775	56672650
chr6	60994094	60994463	775	60994268
chr6	79534335	79534691	775	79534502
chr6	107660380	107660771	775	107660579
chr6	118014975	118015344	775	118015141
chr6	122661860	122662198	775	122662022
chr6	138613700	138614054	775	138613871
chr6	140527378	140527846	775	140527556
chr6	149270359	149270791	775	149270557
chr7	3294547	3294981	775	3294779
chr7	16555005	16555422	775	16555247
chr7	29261122	29261575	775	29261375
chr7	33630734	33631201	775	33630918
chr7	36957470	36957866	775	36957702
chr7	54500019	54500412	775	54500198
chr7	82803566	82803990	775	82803750
chr7	88055152	88055531	775	88055328
chr7	90139493	90139863	775	90139661
chr7	111339846	111340205	775	111340024
chr7	116833634	116834131	775	116833821
chr7	117038588	117038979	775	117038785
chr7	127347346	127347700	775	127347512
chr7	134297771	134298101	775	134297941
chr7	134974522	134974896	775	134974711
chr7	138156207	138156912	775	138156721
chr7	144627556	144627938	775	144627727
chr7	149004153	149004557	775	149004329
chr8	11415080	11415474	775	11415273
chr8	18095502	18095863	775	18095700
chr8	26796857	26797293	775	26797036
chr8	43367694	43368127	775	43367939
chr8	49745930	49746321	775	49746131
chr8	59942211	59942770	775	59942412
chr8	72672776	72673132	775	72672964
chr8	72892312	72892677	775	72892475
chr8	78206187	78206869	775	78206363
chr8	81936999	81937382	775	81937191
chr8	87775273	87775754	775	87775430
chr8	88381781	88382155	775	88381971
chr8	102858450	102858899	775	102858680
chr8	106903652	106904047	775	106903843
chr8	111461884	111462226	775	111462046
chr8	113414917	113415370	775	113415115
chr9	4415847	4416221	775	4416031
chr9	16112940	16113310	775	16113114
chr9	30689540	30689964	775	30689740
chr9	38385333	38385702	775	38385500
chr9	48117147	48117570	775	48117380
chr9	53727194	53727585	775	53727377
chr9	64164367	64164766	775	64164568
chr9	66220605	66221105	775	66220895
chr9	70532047	70532407	775	70532211
chr9	72471906	72472357	775	72472107
chr9	73927966	73928450	775	73928244
chr9	78365185	78365572	775	78365374
chr9	82322573	82322932	775	82322743
chr9	98824591	98825288	775	98824808
chr9	106727042	106727616	775	106727439
chr9	107515581	107516087	775	107515760
chr9	114663403	114663796	775	114663609
chr9	114733624	114733979	775	114733796
chr9	118387509	118387873	775	118387681
chr9	119745582	119745940	775	119745773
chrX	19917371	19917767	775	19917565
chrX	28488813	28489261	775	28488998
chrX	34382449	34382839	775	34382638
chrX	39461652	39462000	775	39461845
chrX	50070678	50071035	775	50070843
chrX	54044445	54044841	775	54044646
chrX	75053965	75054363	775	75054130
chrX	90075622	90076025	775	90075823
chrX	91038525	91038892	775	91038715
chrX	91443101	91443532	775	91443316
chrX	103266215	103266616	775	103266415
chrX	111841795	111842205	775	111841991
chrX	149589828	149590232	775	149590029
chrX	156115961	156116331	775	156116150
chrX	159155797	159156171	775	159155975
chrX	165077652	165078047	775	165077846
chrX	166118807	166119287	775	166119052
chr1	9831407	9831835	774	9831575
chr1	51424550	51424972	774	51424738
chr1	60681641	60682025	774	60681840
chr10	77476893	77477270	774	77477092
chr10	80806798	80807566	774	80806968
chr11	60426886	60427267	774	60427069
chr11	66002404	66002791	774	66002601
chr11	99715413	99715766	774	99715571
chr11	103862221	103862585	774	103862396
chr12	70395561	70395929	774	70395773
chr13	29659170	29659765	774	29659367
chr13	37136900	37137298	774	37137100
chr13	46889231	46889568	774	46889410
chr14	70934975	70935353	774	70935169
chr15	81308064	81308463	774	81308217
chr15	81543369	81543732	774	81543527
chr16	32559032	32559439	774	32559218
chr17	28670645	28671229	774	28670790
chr17	68645865	68646228	774	68646050
chr18	21581548	21581868	774	21581713
chr19	4631623	4632079	774	4631892
chr2	24816399	24816810	774	24816601
chr2	144550407	144550784	774	144550605
chr2	153086301	153086700	774	153086521
chr3	30925841	30926426	774	30926022
chr3	55374111	55374533	774	55374337
chr3	95289323	95289702	774	95289508
chr3	144205905	144206315	774	144206095
chr4	86509900	86510736	774	86510080
chr4	123318178	123318586	774	123318414
chr4	140842006	140842524	774	140842188
chr4	146953815	146954153	774	146954008
chr5	38441042	38441411	774	38441219
chr5	118256604	118257030	774	118256852
chr5	124009917	124010345	774	124010119
chr5	130374080	130374475	774	130374268
chr7	19729625	19729969	774	19729790
chr7	29252113	29252487	774	29252301
chr7	35074818	35075214	774	35075045
chr7	109340839	109341291	774	109341070
chr7	120257362	120257713	774	120257533
chr8	89870775	89871176	774	89870975
chr8	119322861	119323237	774	119323075
chr8	124366691	124367138	774	124366955
chr9	100095551	100095956	774	100095744
chr1	167481636	167482079	773	167481836
chr10	77567074	77567478	773	77567249
chr11	87443357	87443729	773	87443541
chr11	105036538	105036917	773	105036740
chr11	121542006	121542370	773	121542195
chr12	12713716	12714151	773	12713897
chr12	71610193	71610596	773	71610441
chr12	103227338	103227775	773	103227588
chr12	119259989	119260394	773	119260189
chr13	96162862	96163288	773	96163107
chr14	17280030	17280426	773	17280230
chr14	31309425	31309831	773	31309627
chr14	38095542	38095886	773	38095702
chr15	50463431	50463779	773	50463591
chr16	8860797	8861311	773	8861070
chr17	13650683	13651041	773	13650870
chr17	69174352	69174753	773	69174551
chr18	36726067	36726423	773	36726254
chr19	53403979	53404353	773	53404159
chr19	61275306	61275606	773	61275488
chr2	3521577	3521968	773	3521812
chr2	10575044	10575381	773	10575225
chr2	30155026	30155419	773	30155244
chr2	60003372	60003735	773	60003558
chr2	92058465	92058869	773	92058667
chr2	105096828	105097210	773	105097027
chr3	18499157	18499733	773	18499328
chr4	10949524	10949896	773	10949694
chr4	15841720	15842079	773	15841896
chr4	57127136	57127544	773	57127343
chr4	88879157	88879518	773	88879325
chr4	104872134	104872571	773	104872336
chr4	116700108	116700753	773	116700542
chr4	146583368	146583696	773	146583557
chr4	148378975	148379320	773	148379125
chr4	148516222	148516576	773	148516383
chr4	155196453	155197069	773	155196675
chr5	23165396	23166143	773	23165591
chr5	104861964	104862326	773	104862140
chr5	125504412	125504753	773	125504567
chr5	136689465	136689849	773	136689652
chr5	140068298	140068688	773	140068479
chr5	144774463	144774826	773	144774662
chr6	60831520	60831897	773	60831746
chr7	82677570	82677953	773	82677757
chr8	32242420	32242870	773	32242580
chr8	32997687	32998083	773	32997908
chr8	98318393	98318759	773	98318571
chr9	73141662	73142084	773	73141901
chr9	120492477	120492899	773	120492669
chr1	38018552	38019237	772	38018768
chr1	80859919	80860257	772	80860073
chr1	153515914	153516320	772	153516070
chr10	5954319	5954758	772	5954507
chr10	79708387	79708772	772	79708569
chr10	85537742	85538102	772	85537914
chr10	91750871	91751544	772	91751151
chr11	46621557	46621971	772	46621757
chr11	46793806	46794198	772	46794017
chr11	78940990	78941417	772	78941191
chr11	79802385	79802796	772	79802611
chr11	95629191	95629541	772	95629356
chr11	101523999	101524364	772	101524196
chr11	102277568	102277908	772	102277732
chr11	106367036	106367908	772	106367735
chr11	120709555	120709968	772	120709784
chr12	21366980	21367325	772	21367138
chr12	32190337	32190714	772	32190506
chr12	100788791	100789223	772	100789021
chr12	117367609	117367940	772	117367781
chr13	13305502	13305917	772	13305729
chr13	44881639	44882033	772	44881847
chr13	69842018	69842415	772	69842237
chr14	16397889	16398234	772	16398068
chr14	79814519	79814869	772	79814672
chr14	122225676	122226051	772	122225855
chr15	28432594	28432944	772	28432752
chr15	79185453	79186136	772	79185963
chr16	4017674	4018089	772	4017874
chr16	5497040	5497471	772	5497253
chr16	8624608	8625202	772	8625010
chr16	32771819	32772197	772	32772004
chr17	26189902	26190612	772	26190081
chr17	28208870	28209232	772	28209046
chr17	40727340	40727724	772	40727499
chr17	80731806	80732178	772	80732003
chr17	81380440	81380755	772	81380587
chr17	95128887	95129340	772	95129065
chr18	25071907	25072329	772	25072139
chr18	33518906	33519261	772	33519091
chr18	77335091	77335532	772	77335341
chr19	8652614	8653018	772	8652816
chr19	40319993	40320350	772	40320163
chr2	5462512	5462884	772	5462694
chr2	26930957	26931325	772	26931146
chr2	33203159	33203524	772	33203334
chr2	100301977	100302365	772	100302166
chr2	116569173	116569612	772	116569371
chr2	167794491	167794924	772	167794675
chr4	116290016	116290360	772	116290170
chr4	152234924	152235321	772	152235125
chr5	44621580	44621941	772	44621781
chr5	118077001	118077381	772	118077194
chr5	135632390	135633237	772	135633051
chr5	137756748	137757141	772	137756950
chr5	142591027	142591376	772	142591211
chr5	147363335	147363664	772	147363479
chr5	147720145	147720554	772	147720374
chr6	46277655	46278017	772	46277845
chr6	86785466	86785853	772	86785660
chr6	114879390	114879730	772	114879578
chr6	124872452	124872822	772	124872637
chr7	12173313	12173700	772	12173505
chr7	25699428	25699788	772	25699612
chr7	27876496	27876872	772	27876673
chr7	79487703	79488162	772	79487938
chr7	117251677	117252362	772	117252140
chr7	121024581	121025004	772	121024802
chr7	125883473	125883825	772	125883646
chr7	134738749	134739172	772	134738973
chr8	73253999	73254390	772	73254198
chr8	85291625	85292018	772	85291818
chr8	90975741	90976112	772	90975926
chr8	96847472	96847861	772	96847638
chr8	110114366	110114738	772	110114540
chr9	45845392	45845776	772	45845592
chr9	83503571	83503899	772	83503727
chr9	116293387	116293728	772	116293557
chrX	76320793	76321154	772	76320969
chr1	34289091	34289787	771	34289578
chr10	38425644	38426038	771	38425853
chr10	77068035	77068384	771	77068236
chr15	97548268	97548675	771	97548463
chr16	32299808	32300261	771	32299996
chr17	47600536	47600900	771	47600729
chr17	95224524	95224886	771	95224687
chr2	130897592	130898022	771	130897870
chr3	90320868	90321227	771	90321062
chr4	3008438	3008826	771	3008659
chr4	93220038	93220483	771	93220253
chr6	115510753	115511128	771	115510933
chr7	140195181	140195561	771	140195358
chr8	126059758	126060268	771	126059911
chr1	34575096	34575535	770	34575263
chr1	78528089	78528452	770	78528246
chr1	123517908	123518277	770	123518093
chr1	129885462	129885842	770	129885644
chr1	146409105	146409500	770	146409285
chr10	87907630	87908047	770	87907813
chr10	119725275	119725605	770	119725454
chr10	126485709	126486059	770	126485883
chr11	4636379	4636708	770	4636539
chr11	53620591	53620946	770	53620762
chr12	71063478	71063842	770	71063663
chr13	3664400	3665036	770	3664597
chr13	15845514	15845864	770	15845685
chr13	29927073	29927637	770	29927247
chr13	89860146	89860489	770	89860330
chr14	20176019	20176569	770	20176196
chr15	53216908	53217434	770	53217250
chr16	18469344	18469718	770	18469529
chr16	78227545	78227961	770	78227776
chr17	21939371	21939727	770	21939555
chr17	29167554	29167951	770	29167720
chr17	30183347	30183704	770	30183537
chr17	56770602	56771100	770	56770770
chr17	68680711	68681054	770	68680869
chr17	71003657	71003998	770	71003859
chr17	85004650	85005034	770	85004839
chr18	17988996	17989365	770	17989170
chr18	45534923	45535257	770	45535056
chr18	60924329	60924704	770	60924505
chr18	80179373	80179770	770	80179575
chr19	24486083	24486605	770	24486403
chr2	7211425	7211790	770	7211605
chr2	19818633	19818980	770	19818803
chr2	164426379	164426755	770	164426569
chr3	88960174	88960644	770	88960455
chr3	89530981	89531372	770	89531169
chr3	95715126	95715448	770	95715278
chr4	8012108	8012507	770	8012297
chr4	11146960	11147383	770	11147188
chr4	40404583	40404975	770	40404779
chr4	61617486	61617844	770	61617666
chr4	95988440	95988794	770	95988614
chr5	93599315	93599738	770	93599540
chr5	124738722	124739103	770	124738907
chr5	140911172	140911524	770	140911329
chr6	5391646	5392020	770	5391846
chr6	51881936	51882330	770	51882157
chr6	96945561	96945973	770	96945749
chr7	63108828	63109213	770	63109028
chr7	150702436	150702814	770	150702620
chr8	126704941	126705313	770	126705102
chr9	22454840	22455198	770	22455005
chr9	26953831	26954209	770	26954008
chr9	114737518	114737866	770	114737696
chr9	119188135	119188532	770	119188347
chrX	59223169	59223503	770	59223315
chrX	77803305	77803655	770	77803469
chr1	13027581	13028227	769	13028019
chr1	38948932	38949339	769	38949154
chr1	51894671	51895029	769	51894847
chr1	134069628	134069991	769	134069805
chr1	163532312	163532695	769	163532510
chr1	183079551	183079927	769	183079744
chr10	79447215	79447646	769	79447429
chr11	60391677	60392053	769	60391860
chr11	62982076	62982398	769	62982240
chr11	96624648	96625167	769	96624946
chr11	107011728	107012216	769	107012008
chr11	116170593	116170936	769	116170782
chr11	117613393	117613846	769	117613622
chr12	18197786	18198104	769	18197923
chr12	21089041	21089408	769	21089214
chr12	21112086	21112508	769	21112253
chr12	82853661	82854104	769	82853924
chr12	112331321	112331733	769	112331521
chr13	60437566	60437925	769	60437740
chr14	43697665	43698039	769	43697850
chr14	50566164	50566565	769	50566377
chr15	58763058	58763429	769	58763260
chr15	77592451	77592812	769	77592616
chr16	4052817	4053208	769	4053005
chr17	12165548	12165912	769	12165711
chr17	14835076	14835534	769	14835268
chr17	56119448	56119792	769	56119631
chr17	70890812	70891189	769	70891018
chr18	33277612	33278023	769	33277804
chr19	18645929	18646327	769	18646103
chr19	20773262	20773617	769	20773419
chr2	24994094	24994525	769	24994284
chr2	31357269	31357608	769	31357433
chr2	31939090	31939447	769	31939274
chr2	49214339	49214706	769	49214509
chr2	121333954	121334312	769	121334105
chr2	126850023	126850461	769	126850217
chr2	167029319	167029681	769	167029491
chr3	90423417	90423822	769	90423628
chr4	32429239	32429665	769	32429468
chr4	120570428	120570768	769	120570593
chr4	126699066	126699566	769	126699351
chr4	138093548	138093894	769	138093722
chr4	140777802	140778181	769	140777972
chr4	155050142	155050656	769	155050353
chr5	66551009	66551341	769	66551198
chr5	100238055	100238409	769	100238213
chr5	106103155	106103534	769	106103336
chr5	147109145	147109614	769	147109387
chr6	92385584	92385940	769	92385770
chr7	7034505	7034923	769	7034709
chr7	13631463	13631852	769	13631688
chr7	16808751	16809130	769	16808927
chr7	18971084	18971442	769	18971247
chr7	86581623	86582008	769	86581778
chr7	90947296	90947671	769	90947474
chr7	133231696	133232696	769	133232505
chr8	11603147	11603524	769	11603321
chr8	62741167	62741549	769	62741366
chr8	82113269	82113621	769	82113456
chr9	21187506	21187910	769	21187707
chr9	96922450	96922877	769	96922693
chr9	119709462	119709893	769	119709722
chr9	119982253	119982664	769	119982481
chr1	6142479	6142929	768	6142729
chr1	64436305	64436659	768	64436486
chr1	87892640	87893092	768	87892936
chr1	89102896	89103310	768	89103118
chr10	22870221	22870627	768	22870421
chr10	42316273	42316665	768	42316459
chr10	58914536	58915303	768	58914711
chr10	69430193	69430594	768	69430413
chr10	120400834	120401305	768	120401131
chr11	14377657	14378003	768	14377829
chr11	15627433	15627764	768	15627576
chr11	16161258	16161695	768	16161429
chr11	40490643	40491109	768	40490880
chr11	94802420	94802791	768	94802607
chr11	102808278	102808653	768	102808466
chr11	117565779	117566143	768	117565947
chr11	118095505	118095896	768	118095698
chr12	85950671	85951071	768	85950871
chr12	103701469	103701839	768	103701663
chr13	10888597	10888918	768	10888769
chr13	95451859	95452211	768	95452029
chr15	7410098	7410510	768	7410320
chr15	41804844	41805192	768	41805018
chr15	76722875	76723350	768	76723078
chr15	96556731	96557115	768	96556926
chr16	34697629	34698009	768	34697791
chr16	36803271	36803678	768	36803484
chr17	22173977	22174369	768	22174195
chr17	29454758	29455167	768	29454976
chr17	33146550	33146914	768	33146740
chr17	86048620	86049169	768	86048882
chr18	67120055	67120493	768	67120266
chr18	67883682	67884073	768	67883874
chr18	74983182	74983578	768	74983358
chr4	122662327	122662720	768	122662529
chr4	131848910	131849240	768	131849078
chr4	148786901	148787275	768	148787082
chr5	67686662	67687018	768	67686833
chr5	145840459	145840879	768	145840679
chr6	29155141	29155592	768	29155330
chr6	126511690	126512048	768	126511863
chr6	128184235	128184595	768	128184401
chr6	134805396	134805771	768	134805582
chr7	7749766	7750155	768	7749961
chr7	20244658	20245043	768	20244860
chr7	26539968	26540393	768	26540161
chr7	87945824	87946289	768	87946070
chr7	106648691	106649063	768	106648868
chr7	109098524	109098867	768	109098705
chr7	129168753	129169123	768	129168945
chr7	151678133	151678594	768	151678331
chr8	83515863	83516241	768	83516023
chr8	93088060	93088464	768	93088248
chr9	24414066	24414432	768	24414244
chr9	28050918	28051250	768	28051088
chr9	65155482	65155883	768	65155681
chr9	92629701	92630045	768	92629871
chr9	120485354	120485858	768	120485593
chr1	24002295	24002653	767	24002486
chr1	90046655	90047017	767	90046817
chr10	59698427	59698771	767	59698597
chr10	117195528	117195930	767	117195754
chr10	119644459	119644820	767	119644656
chr13	14096374	14096732	767	14096544
chr13	99637815	99638198	767	99638010
chr14	56430946	56431371	767	56431147
chr14	59973458	59973844	767	59973651
chr14	70467920	70468502	767	70468314
chr15	81725933	81726316	767	81726114
chr17	5338096	5338526	767	5338300
chr17	27114314	27114667	767	27114495
chr17	29365121	29365497	767	29365282
chr17	34374020	34374462	767	34374204
chr18	57707456	57707803	767	57707644
chr19	47802548	47802963	767	47802789
chr2	26499387	26499793	767	26499622
chr2	60151822	60152294	767	60152020
chr2	130559969	130560324	767	130560147
chr4	45128855	45129207	767	45129024
chr4	61889416	61889792	767	61889593
chr4	106662244	106662609	767	106662430
chr4	140224365	140224762	767	140224581
chr4	141226523	141226964	767	141226777
chr5	74056429	74056802	767	74056606
chr5	108452073	108452450	767	108452263
chr5	145995463	145995888	767	145995727
chr5	148267210	148267583	767	148267399
chr6	5181716	5182057	767	5181855
chr6	55361868	55362247	767	55362044
chr6	59498625	59499050	767	59498792
chr6	90795972	90796355	767	90796165
chr7	107839859	107840229	767	107840033
chr7	108951785	108952263	767	108951968
chr7	127816228	127816938	767	127816740
chr8	98363436	98363812	767	98363627
chr8	122507976	122508394	767	122508219
chr9	45582179	45582550	767	45582378
chr9	49262133	49262517	767	49262325
chr9	79811519	79811872	767	79811699
chr9	96865297	96865683	767	96865491
chr1	43169780	43170104	766	43169925
chr1	58877345	58877705	766	58877525
chr1	60029872	60030376	766	60030117
chr1	133120604	133121332	766	133121161
chr1	162950924	162951282	766	162951084
chr1	166252598	166252992	766	166252792
chr1	185679563	185680034	766	185679752
chr1	190678989	190679350	766	190679147
chr10	6814743	6815154	766	6814939
chr10	21339388	21339760	766	21339558
chr10	41843732	41844131	766	41843931
chr10	62890754	62891148	766	62890950
chr10	76736985	76737339	766	76737164
chr10	84769708	84770057	766	84769884
chr10	90336505	90336904	766	90336687
chr10	92115165	92115528	766	92115325
chr10	92243052	92243732	766	92243222
chr10	101217430	101217795	766	101217632
chr10	127540521	127541279	766	127540990
chr11	35637284	35637632	766	35637456
chr11	45607812	45608250	766	45608070
chr11	59795272	59795677	766	59795483
chr11	67530597	67530955	766	67530749
chr11	69668917	69669261	766	69669100
chr11	76840111	76840470	766	76840293
chr11	79325505	79325914	766	79325680
chr11	80221056	80221419	766	80221258
chr11	80279530	80280210	766	80279815
chr11	85995323	85995666	766	85995487
chr11	100670848	100671201	766	100671004
chr11	104289750	104290195	766	104289930
chr11	104983077	104983572	766	104983309
chr11	115948746	115949160	766	115948929
chr12	4622833	4623191	766	4622998
chr12	25365421	25365779	766	25365592
chr12	103112119	103112579	766	103112355
chr12	117632816	117633228	766	117632995
chr13	100899921	100900325	766	100900085
chr14	4958107	4958469	766	4958283
chr14	29273229	29273626	766	29273427
chr14	30614477	30614870	766	30614658
chr14	35347728	35348145	766	35347951
chr14	42994839	42995250	766	42995023
chr14	122529599	122530030	766	122529806
chr15	59702105	59702530	766	59702276
chr15	78002032	78002457	766	78002272
chr15	84022965	84023316	766	84023150
chr15	88546784	88547156	766	88546960
chr15	95722041	95722832	766	95722630
chr15	100444032	100444438	766	100444235
chr16	11396679	11397078	766	11396876
chr17	8457526	8458093	766	8457698
chr17	23695519	23695860	766	23695712
chr17	27665165	27665509	766	27665318
chr17	36053099	36053510	766	36053284
chr17	73545515	73545860	766	73545692
chr18	6173948	6174318	766	6174128
chr18	36876897	36877265	766	36877075
chr18	37828290	37828681	766	37828481
chr18	51222357	51222754	766	51222576
chr18	61952415	61952778	766	61952601
chr2	27405765	27406182	766	27405995
chr2	35853796	35854149	766	35853960
chr2	52807502	52807863	766	52807679
chr2	68594902	68595255	766	68595075
chr2	155118732	155119129	766	155118939
chr2	162915464	162915936	766	162915715
chr3	10341776	10342215	766	10341977
chr3	50444687	50445059	766	50444845
chr3	50541552	50541928	766	50541733
chr3	58412672	58413099	766	58412883
chr3	60874335	60874729	766	60874518
chr3	89532769	89533146	766	89532949
chr3	142375041	142375452	766	142375253
chr4	65078166	65078552	766	65078362
chr4	81601421	81601826	766	81601606
chr4	94719862	94720245	766	94720054
chr4	119177100	119177502	766	119177263
chr4	122590790	122591219	766	122590980
chr4	141365729	141366121	766	141365941
chr4	149129165	149129815	766	149129625
chr4	152106960	152107303	766	152107131
chr4	153518869	153519221	766	153519052
chr5	25099078	25099434	766	25099268
chr5	65869448	65869828	766	65869631
chr5	92268935	92269300	766	92269104
chr5	93548123	93548506	766	93548310
chr5	104071594	104071971	766	104071783
chr5	124988122	124988473	766	124988308
chr6	25657601	25658020	766	25657803
chr6	47702788	47703350	766	47703179
chr6	65814936	65815388	766	65815122
chr6	71827660	71828144	766	71827940
chr6	77092153	77092575	766	77092340
chr6	88023959	88024320	766	88024131
chr6	92000558	92000927	766	92000728
chr6	95793322	95793710	766	95793518
chr6	121101200	121101569	766	121101379
chr6	128177339	128178148	766	128177773
chr6	136406291	136406665	766	136406479
chr6	140750202	140750569	766	140750367
chr6	146786870	146787533	766	146787081
chr7	6911303	6911684	766	6911501
chr7	35179626	35180044	766	35179855
chr7	50531517	50531924	766	50531723
chr7	52180856	52181225	766	52181040
chr7	56877323	56877681	766	56877510
chr7	118136804	118137164	766	118136980
chr7	129579892	129580305	766	129580136
chr7	132753364	132753763	766	132753572
chr7	133786023	133786427	766	133786241
chr7	133871321	133871689	766	133871496
chr7	137811475	137811887	766	137811639
chr8	18057219	18057555	766	18057404
chr8	28591746	28592178	766	28591925
chr8	69147725	69148155	766	69147879
chr8	74815625	74816102	766	74815803
chr8	87545704	87546062	766	87545879
chr9	42697444	42697813	766	42697645
chr9	45759100	45759477	766	45759284
chr9	71028643	71029037	766	71028813
chr9	72636379	72636768	766	72636551
chr9	74924298	74924706	766	74924516
chr9	75395983	75396445	766	75396250
chr9	96291260	96291676	766	96291492
chr9	103237067	103237430	766	103237227
chr9	106034163	106034718	766	106034334
chr9	108572215	108572586	766	108572380
chr9	113538724	113539122	766	113538969
chr1	10387909	10388331	765	10388109
chr1	33715913	33716381	765	33716102
chr1	36719417	36719774	765	36719580
chr1	39177758	39178166	765	39177919
chr1	57051900	57052303	765	57052075
chr1	59869579	59869986	765	59869769
chr1	60092958	60093342	765	60093140
chr1	60160845	60161216	765	60161014
chr1	60917494	60917860	765	60917665
chr1	73783643	73784093	765	73783830
chr1	94856586	94856915	765	94856740
chr1	110977872	110978306	765	110978074
chr1	118187755	118188113	765	118187939
chr1	122885043	122885415	765	122885213
chr1	122931392	122931751	765	122931566
chr1	155318275	155318671	765	155318501
chr1	158934047	158934400	765	158934221
chr1	160439539	160439992	765	160439710
chr1	174542876	174543239	765	174543061
chr1	175338579	175338957	765	175338767
chr1	178820780	178821209	765	178821026
chr1	181346968	181347316	765	181347139
chr1	181439674	181440063	765	181439883
chr1	184012888	184013233	765	184013069
chr10	20121837	20122335	765	20122114
chr10	20695812	20696161	765	20695982
chr10	23836276	23836624	765	23836427
chr10	33592473	33592949	765	33592724
chr10	64426127	64426690	765	64426311
chr10	75990914	75991319	765	75991117
chr10	102604219	102604587	765	102604413
chr10	121169944	121170280	765	121170113
chr11	3289056	3289475	765	3289262
chr11	4238594	4239058	765	4238863
chr11	52169118	52169459	765	52169296
chr11	57152345	57152734	765	57152512
chr11	74786225	74786676	765	74786464
chr11	80086196	80086602	765	80086413
chr11	84826383	84826982	765	84826557
chr11	86863654	86864071	765	86863852
chr11	87178941	87179324	765	87179154
chr11	98416329	98416788	765	98416603
chr12	17773682	17774044	765	17773884
chr12	21520944	21521339	765	21521146
chr12	93091343	93091820	765	93091543
chr12	107266188	107266584	765	107266383
chr12	108005878	108006348	765	108006078
chr12	114085470	114085865	765	114085664
chr12	119825254	119825613	765	119825415
chr13	3544307	3544692	765	3544504
chr13	9070035	9070384	765	9070185
chr13	11511676	11512069	765	11511861
chr13	19225719	19226079	765	19225918
chr13	24976759	24977098	765	24976927
chr13	52894126	52894476	765	52894291
chr13	65902661	65903068	765	65902907
chr13	107931268	107931669	765	107931469
chr14	118442186	118442608	765	118442413
chr15	7578357	7578774	765	7578572
chr15	45594784	45595211	765	45594957
chr15	78647933	78648319	765	78648122
chr15	79767114	79767509	765	79767286
chr15	82695644	82696002	765	82695825
chr15	84822516	84823256	765	84822709
chr15	92833664	92834001	765	92833822
chr15	97671273	97671635	765	97671467
chr16	21713922	21714344	765	21714104
chr16	24213626	24214068	765	24213847
chr16	30941541	30941880	765	30941722
chr16	33954381	33954755	765	33954587
chr16	43435099	43435506	765	43435272
chr16	56662271	56662736	765	56662539
chr16	90905997	90906685	765	90906165
chr17	7991562	7991917	765	7991739
chr17	29157448	29157802	765	29157634
chr17	47044260	47044667	765	47044502
chr17	49974489	49974828	765	49974675
chr17	53038986	53039399	765	53039176
chr17	73147696	73148146	765	73147944
chr17	81952535	81952952	765	81952729
chr18	22848754	22849136	765	22848953
chr18	28472168	28472562	765	28472362
chr18	32543637	32544032	765	32543821
chr18	38623138	38623516	765	38623327
chr18	47070158	47070582	765	47070358
chr18	56839878	56840236	765	56840038
chr18	87985272	87985640	765	87985469
chr19	36877334	36877802	765	36877555
chr19	46445171	46445538	765	46445357
chr19	53181401	53181762	765	53181555
chr19	60668310	60668865	765	60668616
chr2	4838569	4838937	765	4838754
chr2	15322501	15322892	765	15322700
chr2	23021820	23022196	765	23022038
chr2	32709111	32709465	765	32709288
chr2	52631333	52631751	765	52631577
chr2	59673687	59674147	765	59673933
chr2	60295025	60295420	765	60295222
chr2	139951260	139951653	765	139951462
chr2	153178093	153178455	765	153178317
chr2	169114711	169115067	765	169114869
chr2	172457757	172458184	765	172457984
chr3	9617048	9617448	765	9617233
chr3	24500521	24500971	765	24500806
chr3	30580637	30581139	765	30580876
chr3	35591897	35592319	765	35592099
chr3	53109598	53110007	765	53109797
chr3	58521327	58521688	765	58521515
chr3	66295559	66295937	765	66295761
chr3	69975612	69975991	765	69975788
chr3	88209910	88210291	765	88210104
chr3	93346348	93346737	765	93346538
chr3	120030376	120030768	765	120030565
chr3	144038292	144038631	765	144038456
chr3	156503956	156504376	765	156504146
chr4	47013483	47013921	765	47013693
chr4	52165939	52166308	765	52166111
chr4	94843690	94844075	765	94843883
chr4	106548555	106548980	765	106548728
chr4	110929503	110929928	765	110929750
chr4	114459186	114459804	765	114459390
chr4	115884880	115885335	765	115885067
chr4	116523695	116524057	765	116523867
chr4	116546265	116546786	765	116546459
chr4	116689568	116689946	765	116689750
chr4	131818599	131819185	765	131818889
chr4	142148541	142148964	765	142148780
chr4	148647216	148647679	765	148647399
chr5	50931298	50931726	765	50931525
chr5	91627706	91628085	765	91627861
chr5	107644379	107644756	765	107644557
chr5	137989988	137990376	765	137990154
chr5	151939530	151939945	765	151939744
chr6	27191674	27192094	765	27191901
chr6	30073885	30074268	765	30074108
chr6	38218367	38218780	765	38218532
chr6	40998047	40998439	765	40998229
chr6	41274485	41274905	765	41274737
chr6	47511421	47511771	765	47511614
chr6	64923414	64923784	765	64923596
chr6	70773429	70773787	765	70773606
chr6	85580899	85581272	765	85581075
chr7	7063729	7064218	765	7064026
chr7	13502534	13502944	765	13502700
chr7	30735923	30736348	765	30736166
chr7	35767118	35767479	765	35767303
chr7	49303580	49303979	765	49303795
chr7	54691841	54692215	765	54692017
chr7	98286902	98287289	765	98287079
chr7	110162714	110163076	765	110162882
chr7	122072137	122072829	765	122072325
chr7	125381721	125382165	765	125381977
chr7	130238001	130238431	765	130238233
chr7	139052852	139053255	765	139053041
chr8	28083468	28083842	765	28083651
chr8	36542249	36542816	765	36542464
chr8	90502182	90502522	765	90502349
chr8	92587221	92587558	765	92587381
chr8	118668168	118668587	765	118668354
chr8	128991661	128992069	765	128991885
chr9	40241271	40241685	765	40241469
chr9	55532006	55532373	765	55532187
chr9	55552103	55552491	765	55552293
chr9	61678114	61678493	765	61678309
chr9	65677241	65677631	765	65677434
chr9	67834942	67835346	765	67835117
chr9	71939100	71939484	765	71939283
chr9	77234595	77234965	765	77234781
chr9	81111593	81111960	765	81111723
chr9	94769824	94770208	765	94770023
chr9	100408543	100409005	765	100408733
chr9	119286140	119286779	765	119286572
chr9	122945745	122946108	765	122945929
chr9	123387448	123387786	765	123387616
chrX	5796272	5796634	765	5796451
chrX	8309996	8310442	765	8310233
chrX	98713456	98714005	765	98713809
chrX	103083318	103083678	765	103083494
chr1	135449930	135450436	764	135450126
chr1	158468512	158468868	764	158468691
chr1	170167805	170168158	764	170167967
chr1	172448308	172448674	764	172448482
chr10	62379340	62380013	764	62379591
chr10	62867922	62868351	764	62868134
chr10	76967150	76967523	764	76967337
chr10	111375834	111376245	764	111376011
chr11	15182686	15183058	764	15182874
chr11	72630742	72631082	764	72630935
chr11	79524290	79524645	764	79524480
chr11	101576342	101576688	764	101576527
chr11	117105657	117106023	764	117105842
chr12	20658137	20658507	764	20658337
chr12	64401800	64402169	764	64401964
chr12	75666012	75666370	764	75666214
chr12	114267713	114268107	764	114267909
chr13	55728825	55729194	764	55729026
chr13	62488255	62488657	764	62488448
chr13	73005598	73005982	764	73005789
chr13	105235483	105235910	764	105235679
chr14	31440382	31440776	764	31440575
chr15	20901593	20901967	764	20901765
chr15	31188457	31188819	764	31188618
chr15	100500607	100500978	764	100500780
chr16	18435197	18435606	764	18435389
chr17	13906165	13906625	764	13906457
chr17	29222563	29223011	764	29222812
chr17	29899482	29899970	764	29899662
chr17	71211507	71211931	764	71211706
chr17	87305491	87306345	764	87306175
chr17	95167824	95168308	764	95168068
chr18	24751578	24751980	764	24751797
chr18	36626557	36627103	764	36626910
chr19	27491057	27491519	764	27491259
chr19	53895712	53896089	764	53895901
chr2	4723407	4723785	764	4723626
chr2	17335977	17336395	764	17336170
chr2	92343576	92344013	764	92343765
chr2	122270316	122270722	764	122270535
chr2	162639873	162640252	764	162640057
chr3	100312856	100313224	764	100313029
chr4	11924800	11925260	764	11925011
chr4	100275286	100275629	764	100275451
chr5	30940386	30940790	764	30940588
chr5	34060352	34060716	764	34060529
chr5	65411133	65411548	764	65411393
chr5	116269130	116269497	764	116269295
chr5	151254826	151255183	764	151255009
chr7	26487370	26487984	764	26487569
chr7	137775336	137775703	764	137775521
chr8	129714183	129714651	764	129714423
chr9	13595424	13595850	764	13595621
chr9	61413651	61414066	764	61413832
chr9	88975110	88975632	764	88975288
chr9	104215740	104216113	764	104215929
chr1	6223103	6223496	763	6223298
chr1	60570555	60570930	763	60570746
chr1	84883262	84883713	763	84883499
chr1	154079083	154079463	763	154079276
chr1	164459230	164459588	763	164459396
chr1	180241628	180242056	763	180241822
chr10	58917368	58917738	763	58917554
chr10	83944486	83944875	763	83944682
chr10	120838740	120839107	763	120838926
chr10	124702025	124702398	763	124702175
chr11	17169066	17169543	763	17169279
chr11	33195407	33195821	763	33195621
chr11	52148760	52149126	763	52148937
chr11	77907351	77907768	763	77907570
chr11	86447578	86447962	763	86447764
chr11	115316095	115316552	763	115316300
chr12	73018406	73018754	763	73018570
chr12	74551150	74551519	763	74551327
chr12	79957241	79957695	763	79957469
chr12	85762053	85762526	763	85762330
chr12	109767412	109767836	763	109767636
chr13	31224379	31224751	763	31224546
chr13	51929380	51929810	763	51929573
chr14	49232114	49232449	763	49232270
chr14	57354754	57355114	763	57354940
chr14	63608003	63608385	763	63608211
chr14	92955392	92955774	763	92955591
chr14	112031406	112031800	763	112031595
chr15	82563441	82563839	763	82563639
chr16	4245779	4246224	763	4245971
chr16	70028904	70029300	763	70029106
chr16	87441363	87441805	763	87441632
chr19	10982424	10982769	763	10982612
chr19	12269514	12269957	763	12269721
chr19	46404469	46404871	763	46404632
chr19	46844998	46845346	763	46845168
chr19	55136474	55136811	763	55136621
chr2	25861641	25862050	763	25861843
chr2	32613087	32613445	763	32613251
chr2	38296719	38297611	763	38296927
chr2	46237307	46237665	763	46237464
chr2	52944663	52945041	763	52944839
chr2	64803453	64803918	763	64803705
chr2	84834009	84834370	763	84834177
chr2	161235046	161235420	763	161235232
chr3	66013478	66013855	763	66013687
chr3	106991194	106991564	763	106991375
chr3	108085211	108085678	763	108085476
chr4	61310949	61311293	763	61311133
chr4	109471719	109472101	763	109471914
chr4	116624211	116624578	763	116624380
chr5	90530508	90530873	763	90530690
chr5	92291898	92292271	763	92292077
chr5	121027885	121028267	763	121028039
chr5	125201549	125201932	763	125201734
chr5	135266601	135266936	763	135266764
chr5	140955057	140955645	763	140955436
chr6	39463839	39464259	763	39464063
chr6	50685876	50686226	763	50686054
chr6	51836156	51836591	763	51836398
chr6	84354650	84355095	763	84354901
chr8	13550947	13551372	763	13551132
chr8	19628183	19628538	763	19628365
chr8	63977874	63978235	763	63978061
chr8	110047417	110047760	763	110047581
chr9	79376042	79376406	763	79376232
chr9	109419161	109419588	763	109419341
chrX	118559618	118560005	763	118559804
chr1	9908659	9909017	762	9908855
chr1	64658553	64658939	762	64658753
chr1	65082752	65083162	762	65082959
chr1	73650108	73650466	762	73650281
chr1	94695598	94695951	762	94695764
chr1	94732345	94732703	762	94732521
chr1	97064601	97064971	762	97064774
chr1	121647352	121647696	762	121647517
chr1	136253465	136253848	762	136253664
chr1	136588136	136588512	762	136588325
chr1	157893409	157893764	762	157893588
chr1	161049868	161050249	762	161050054
chr1	167503583	167504416	762	167503735
chr1	169589488	169589920	762	169589662
chr1	174119055	174119424	762	174119242
chr1	186523237	186523591	762	186523418
chr10	7418012	7418461	762	7418202
chr10	11534493	11534921	762	11534679
chr10	14563707	14564131	762	14563944
chr10	44615864	44616234	762	44616005
chr10	75387080	75387430	762	75387248
chr10	89170183	89170583	762	89170357
chr11	3431674	3432017	762	3431846
chr11	4132020	4132411	762	4132170
chr11	21333683	21334042	762	21333845
chr11	60869464	60869792	762	60869628
chr11	62203806	62204180	762	62203995
chr11	64076287	64076628	762	64076459
chr11	80618406	80618755	762	80618582
chr11	86381827	86382282	762	86382103
chr11	95817010	95817410	762	95817203
chr11	114324333	114324699	762	114324511
chr11	120651096	120651531	762	120651296
chr12	9258530	9258950	762	9258756
chr12	31305886	31306254	762	31306080
chr12	32829412	32829849	762	32829575
chr12	58649358	58649764	762	58649525
chr12	103699435	103699797	762	103699616
chr12	105796772	105797204	762	105796951
chr12	117153627	117154117	762	117153833
chr13	20351926	20352289	762	20352096
chr13	24014209	24014547	762	24014369
chr13	50053594	50054017	762	50053796
chr13	55431739	55432133	762	55431927
chr13	55711170	55711576	762	55711375
chr13	55910460	55911020	762	55910773
chr13	66438494	66438870	762	66438691
chr13	77735901	77736322	762	77736124
chr13	97198940	97199321	762	97199123
chr13	97330954	97331372	762	97331151
chr13	109159006	109159377	762	109159178
chr14	22218335	22218693	762	22218518
chr14	33429224	33429636	762	33429401
chr14	79794078	79794790	762	79794535
chr14	86962575	86962973	762	86962771
chr15	9381731	9382087	762	9381922
chr15	19208763	19209148	762	19208947
chr15	39738526	39738962	762	39738735
chr15	54854913	54855266	762	54855111
chr15	63759417	63759785	762	63759605
chr15	81795787	81796190	762	81795980
chr15	82884603	82884961	762	82884794
chr15	83368848	83369400	762	83369203
chr15	93689890	93690234	762	93690043
chr15	99716917	99717377	762	99717116
chr16	4096484	4096937	762	4096746
chr16	21984361	21984847	762	21984605
chr16	28839584	28839929	762	28839733
chr16	31862583	31862998	762	31862766
chr16	32011733	32012095	762	32011920
chr16	37324420	37324860	762	37324661
chr16	64750813	64751185	762	64751003
chr16	94660095	94660495	762	94660277
chr17	15114677	15115289	762	15114878
chr17	24937500	24937981	762	24937688
chr17	46920642	46921385	762	46920814
chr17	53974988	53975307	762	53975155
chr17	61166463	61166796	762	61166618
chr17	79514602	79514956	762	79514776
chr17	89067788	89068158	762	89067956
chr18	38582549	38583116	762	38582840
chr18	42608369	42608747	762	42608560
chr18	46217328	46218224	762	46217527
chr18	46346420	46346837	762	46346638
chr18	54606349	54606719	762	54606540
chr18	58118036	58118391	762	58118215
chr18	68065386	68065711	762	68065552
chr19	6598168	6598538	762	6598357
chr19	17542246	17542636	762	17542440
chr19	46301462	46302007	762	46301660
chr2	55772764	55773120	762	55772931
chr2	118861634	118862060	762	118861874
chr2	131633404	131633762	762	131633587
chr2	144022928	144023277	762	144023077
chr2	144025661	144026078	762	144025878
chr2	151801027	151801388	762	151801195
chr2	156409848	156410254	762	156410048
chr2	158179747	158180486	762	158180296
chr2	159560586	159560967	762	159560778
chr2	162733609	162734085	762	162733842
chr2	165351109	165351467	762	165351297
chr3	90168784	90169147	762	90168966
chr3	121080724	121081113	762	121080904
chr3	121447144	121447514	762	121447324
chr3	159146922	159147291	762	159147110
chr4	11413999	11414375	762	11414181
chr4	20622701	20623088	762	20622886
chr4	33790326	33790684	762	33790483
chr4	41050656	41051073	762	41050878
chr4	53858173	53858551	762	53858356
chr4	57861233	57861591	762	57861400
chr4	68574801	68575194	762	68574994
chr4	80027877	80028234	762	80028044
chr4	85551051	85551424	762	85551268
chr4	95591504	95591869	762	95591682
chr4	98416755	98417141	762	98416949
chr4	107478086	107478460	762	107478263
chr4	107708600	107708970	762	107708787
chr4	131663055	131663499	762	131663289
chr4	131855353	131855772	762	131855589
chr4	134687823	134688171	762	134687985
chr4	137553273	137553765	762	137553482
chr4	139109153	139109503	762	139109342
chr4	148786294	148786709	762	148786474
chr5	30519028	30519368	762	30519194
chr5	37181217	37181591	762	37181397
chr5	41141278	41141662	762	41141459
chr5	64004783	64005162	762	64004965
chr5	72875351	72875719	762	72875535
chr5	92240885	92241301	762	92241104
chr5	108652602	108653061	762	108652834
chr5	112491239	112491587	762	112491404
chr5	116133632	116134002	762	116133826
chr5	121521748	121522169	762	121521977
chr5	123543613	123544027	762	123543827
chr5	124955533	124956108	762	124955811
chr5	128423562	128423953	762	128423753
chr5	131380415	131380800	762	131380623
chr5	150458809	150459166	762	150458978
chr6	67149956	67150314	762	67150120
chr6	110904956	110905742	762	110905170
chr6	115613851	115614259	762	115614079
chr6	128260436	128260777	762	128260631
chr6	143020587	143020946	762	143020794
chr7	3608904	3609593	762	3609424
chr7	17064031	17064449	762	17064221
chr7	20283462	20283844	762	20283651
chr7	20530257	20530620	762	20530426
chr7	26578749	26579119	762	26578927
chr7	30022161	30022677	762	30022351
chr7	38864097	38864574	762	38864330
chr7	52792678	52793119	762	52792917
chr7	56513979	56514356	762	56514159
chr7	106594331	106594730	762	106594538
chr7	120656797	120657242	762	120657024
chr7	129689436	129689780	762	129689603
chr7	135457157	135457533	762	135457333
chr7	140163735	140164188	762	140163927
chr8	3628036	3628431	762	3628214
chr8	4153719	4154200	762	4153940
chr8	9020793	9021113	762	9020968
chr8	10024199	10024576	762	10024363
chr8	27223884	27224296	762	27224111
chr8	81398050	81398471	762	81398240
chr8	86278082	86278422	762	86278249
chr8	87223652	87224028	762	87223847
chr8	124151562	124151997	762	124151804
chr8	126743383	126743782	762	126743581
chr9	36561674	36562143	762	36561876
chr9	45490722	45491051	762	45490868
chr9	53717677	53718078	762	53717885
chr9	56486044	56486458	762	56486270
chr9	56499411	56499794	762	56499593
chr9	62672130	62672564	762	62672332
chr9	63049753	63050149	762	63049947
chr9	79075339	79075735	762	79075538
chr9	80229739	80230106	762	80229928
chr9	89708384	89708808	762	89708626
chr9	96238275	96238631	762	96238451
chr9	101148674	101149047	762	101148876
chr9	107930204	107930597	762	107930399
chr9	109777650	109778067	762	109777849
chr9	119790019	119790408	762	119790205
chrX	4495771	4496151	762	4495972
chrX	27801674	27802035	762	27801854
chrX	72371496	72371891	762	72371693
chrX	83576300	83576692	762	83576495
chr1	9685555	9685990	761	9685739
chr1	26104666	26105016	761	26104844
chr1	34466722	34467096	761	34466922
chr1	69011438	69012107	761	69011622
chr1	88185823	88186206	761	88186008
chr1	104030769	104031145	761	104030943
chr1	107577184	107577584	761	107577378
chr1	126629089	126629476	761	126629281
chr1	127565549	127566030	761	127565817
chr1	131181346	131181734	761	131181536
chr1	151348333	151348770	761	151348540
chr1	170045804	170046231	761	170045980
chr10	3324350	3324718	761	3324541
chr10	32822887	32823326	761	32823088
chr10	36385666	36386075	761	36385859
chr10	66459442	66459820	761	66459624
chr10	68394627	68395021	761	68394812
chr10	122451398	122452140	761	122451572
chr10	124288417	124288779	761	124288610
chr11	3133583	3133932	761	3133766
chr11	5022402	5022812	761	5022587
chr11	12171570	12171890	761	12171728
chr11	23281938	23282328	761	23282126
chr11	30445236	30445598	761	30445399
chr11	38386937	38387297	761	38387127
chr11	41015690	41016047	761	41015879
chr11	41346220	41346561	761	41346412
chr11	42273241	42273603	761	42273430
chr11	46261003	46261425	761	46261192
chr11	71108628	71109005	761	71108809
chr11	74963819	74964165	761	74964004
chr11	84013244	84013663	761	84013424
chr12	40207761	40208101	761	40207923
chr12	71148483	71148849	761	71148682
chr12	95208852	95209272	761	95209083
chr12	97542968	97543363	761	97543149
chr12	115949319	115949748	761	115949525
chr13	18158228	18158578	761	18158401
chr13	61709182	61709590	761	61709414
chr13	61999800	62000173	761	61999993
chr13	68999645	69000065	761	68999868
chr13	99578993	99579359	761	99579179
chr13	103987840	103988194	761	103988015
chr14	15291066	15291468	761	15291277
chr14	17948494	17948847	761	17948659
chr14	20889869	20890240	761	20890064
chr14	41306705	41307084	761	41306897
chr14	79755889	79756259	761	79756089
chr14	93637733	93638187	761	93637960
chr14	95393787	95394212	761	95394023
chr14	96900572	96901023	761	96900799
chr14	101410970	101411340	761	101411152
chr14	124327127	124327477	761	124327317
chr15	3245987	3246426	761	3246174
chr15	31431116	31431484	761	31431303
chr15	41550901	41551238	761	41551069
chr15	44725371	44725782	761	44725609
chr15	87138525	87138886	761	87138703
chr15	97700569	97701030	761	97700797
chr15	98490479	98490923	761	98490735
chr16	26909728	26910107	761	26909908
chr16	31487063	31487493	761	31487229
chr16	35843795	35844161	761	35843973
chr16	45243390	45243812	761	45243613
chr16	53335792	53336172	761	53335969
chr16	77197941	77198342	761	77198112
chr17	15257105	15257482	761	15257281
chr17	17720862	17721236	761	17721042
chr17	19013603	19013997	761	19013796
chr17	29445490	29445830	761	29445642
chr17	70005830	70006193	761	70006016
chr17	79358836	79359209	761	79359022
chr17	92432734	92433186	761	92432992
chr18	16329618	16330026	761	16329863
chr18	24408531	24409007	761	24408763
chr18	49843774	49844213	761	49844016
chr18	71823476	71823839	761	71823656
chr19	3500969	3501327	761	3501152
chr19	44186123	44186740	761	44186321
chr19	45875607	45876154	761	45875951
chr2	14000686	14001115	761	14000941
chr2	81417356	81417800	761	81417548
chr2	88604911	88605301	761	88605099
chr2	98452803	98453177	761	98452979
chr2	113847452	113847803	761	113847631
chr2	115056237	115056916	761	115056394
chr2	115880383	115880750	761	115880575
chr3	8960203	8960791	761	8960511
chr3	10649290	10649649	761	10649462
chr3	29993023	29993402	761	29993194
chr3	51556332	51556703	761	51556482
chr3	57657887	57658264	761	57658074
chr3	61097138	61097505	761	61097313
chr3	67146768	67147348	761	67147155
chr3	89589328	89589671	761	89589518
chr3	124168998	124169428	761	124169199
chr3	133163077	133163427	761	133163263
chr3	136808984	136809347	761	136809168
chr3	145629297	145629663	761	145629474
chr3	152805969	152806345	761	152806153
chr4	7764807	7765159	761	7764959
chr4	18241028	18241451	761	18241216
chr4	24142647	24143046	761	24142858
chr4	34237014	34237349	761	34237188
chr4	36459084	36459405	761	36459241
chr4	38133339	38133733	761	38133587
chr4	44321170	44322054	761	44321343
chr4	63863073	63863468	761	63863244
chr4	71891209	71891572	761	71891383
chr4	78223272	78223667	761	78223445
chr4	89403978	89404430	761	89404178
chr4	89600746	89601150	761	89600931
chr4	93604660	93605019	761	93604838
chr4	118737860	118738652	761	118738478
chr5	32762831	32763194	761	32763024
chr5	63438706	63439108	761	63438907
chr5	98426992	98427369	761	98427184
chr5	128857686	128858094	761	128857897
chr5	131894878	131895211	761	131895028
chr5	139981041	139981397	761	139981225
chr5	146401680	146402038	761	146401862
chr6	8016159	8016565	761	8016378
chr6	10549862	10550454	761	10550083
chr6	12300661	12301048	761	12300848
chr6	25846696	25847160	761	25846917
chr6	37446885	37447291	761	37447096
chr6	39056802	39057205	761	39057028
chr6	68457939	68458342	761	68458156
chr6	68881845	68882234	761	68882062
chr6	88914466	88914880	761	88914663
chr6	102925076	102925495	761	102925271
chr6	103689254	103689681	761	103689461
chr6	116137102	116137505	761	116137302
chr6	138064398	138064790	761	138064619
chr7	3505880	3506275	761	3506055
chr7	8840672	8841046	761	8840844
chr7	13643552	13644007	761	13643757
chr7	28751382	28751833	761	28751675
chr7	37494307	37494669	761	37494490
chr7	61713775	61714144	761	61713971
chr7	77437395	77437771	761	77437591
chr7	96281873	96282397	761	96282119
chr7	110789987	110790346	761	110790155
chr7	112041081	112041525	761	112041280
chr8	36426498	36426994	761	36426685
chr8	42890050	42890408	761	42890215
chr8	47791333	47791740	761	47791560
chr8	52573034	52573413	761	52573226
chr8	81821648	81822071	761	81821848
chr8	95922026	95922392	761	95922186
chr8	97773779	97774192	761	97773963
chr8	98315344	98316007	761	98315720
chr8	98374499	98374923	761	98374733
chr8	108647356	108647772	761	108647554
chr9	4067822	4068227	761	4068030
chr9	35104385	35104760	761	35104558
chr9	53112897	53113429	761	53113092
chr9	55008253	55008631	761	55008454
chr9	56535926	56536274	761	56536100
chr9	58419869	58420333	761	58420050
chr9	75568105	75568452	761	75568271
chr9	76992100	76992468	761	76992268
chr9	82785835	82786227	761	82786034
chr9	103010764	103011144	761	103010946
chr9	120709332	120709684	761	120709500
chrX	5936498	5936859	761	5936690
chrX	7702374	7702730	761	7702559
chrX	8910211	8910579	761	8910386
chrX	45381449	45381923	761	45381712
chrX	50043458	50043961	761	50043695
chrX	56291192	56291547	761	56291357
chrX	64010044	64010408	761	64010226
chrX	82966586	82966928	761	82966753
chrX	84900981	84901407	761	84901159
chrX	96184878	96185310	761	96185108
chrX	98554272	98554628	761	98554444
chrX	99856071	99856430	761	99856259
chrX	100129372	100129745	761	100129573
chrX	100672789	100673210	761	100673017
chrX	100817750	100818210	761	100817957
chrX	101249114	101249501	761	101249308
chrX	103367617	103368050	761	103367801
chrX	103972780	103973147	761	103972972
chrX	110063389	110063787	761	110063587
chrX	117732091	117732471	761	117732258
chrX	126419016	126419437	761	126419190
chrX	131074278	131074673	761	131074495
chrX	131567736	131568122	761	131567929
chrX	133159464	133159844	761	133159656
chrX	136200408	136200781	761	136200596
chrX	138892724	138893083	761	138892881
chrX	148686354	148686727	761	148686525
chrX	150006294	150006645	761	150006457
chrX	153923703	153924066	761	153923877
chrX	156591096	156591731	761	156591278
chrY	72580	72943	761	72753
chr10	30176844	30177265	760	30177032
chr10	65421817	65422210	760	65422007
chr10	80375934	80376439	760	80376203
chr11	32478114	32478532	760	32478296
chr11	57730028	57730362	760	57730185
chr12	56286577	56286914	760	56286727
chr12	99647827	99648172	760	99648023
chr13	8173077	8173455	760	8173259
chr13	38175629	38175972	760	38175805
chr14	22773580	22773906	760	22773745
chr14	42677611	42677977	760	42677801
chr15	81335925	81336266	760	81336081
chr15	102388035	102388386	760	102388190
chr17	28766070	28766702	760	28766232
chr17	40401263	40401699	760	40401524
chr17	43584857	43585260	760	43585071
chr17	53296845	53297218	760	53297042
chr18	84686944	84687314	760	84687112
chr19	31089802	31090199	760	31090000
chr2	31752116	31752661	760	31752410
chr2	126882303	126882702	760	126882517
chr2	180354784	180355218	760	180355016
chr3	10431791	10432214	760	10432012
chr3	15194383	15194744	760	15194557
chr3	86024976	86025548	760	86025171
chr3	106003075	106003462	760	106003261
chr3	108463863	108464227	760	108464052
chr4	50145175	50145553	760	50145354
chr4	105147249	105147612	760	105147421
chr4	115909248	115909678	760	115909431
chr4	134282481	134282838	760	134282645
chr4	140913045	140913808	760	140913242
chr5	43893126	43893518	760	43893323
chr5	115424948	115425296	760	115425128
chr5	120158818	120159190	760	120159014
chr7	4787667	4788293	760	4788059
chr7	13642240	13642624	760	13642438
chr7	29117851	29118260	760	29118038
chr7	49748765	49749298	760	49748946
chr7	120438443	120438909	760	120438620
chr7	133565967	133566346	760	133566154
chr8	3046721	3047066	760	3046902
chr8	64525660	64526001	760	64525838
chr8	90679795	90680249	760	90680038
chr8	118719868	118720269	760	118720044
chr9	26308775	26309160	760	26308972
chr9	62669638	62670015	760	62669824
chr9	70397910	70398256	760	70398074
chr9	114120256	114120594	760	114120406
chr1	24744205	24744674	759	24744436
chr10	66438766	66439162	759	66438961
chr10	75805091	75805466	759	75805266
chr11	61033933	61034303	759	61034120
chr11	77793726	77794077	759	77793915
chr11	114717553	114718001	759	114717745
chr11	116237592	116238082	759	116237890
chr12	103292395	103292742	759	103292563
chr13	66143506	66143861	759	66143675
chr13	107962361	107962727	759	107962527
chr14	25558074	25558433	759	25558252
chr15	31198379	31198763	759	31198572
chr15	85664071	85664415	759	85664253
chr16	3541112	3541475	759	3541280
chr16	6031393	6031749	759	6031556
chr17	12644143	12644478	759	12644295
chr17	48340624	48341023	759	48340818
chr18	46426636	46427297	759	46427114
chr18	46760001	46760364	759	46760195
chr18	56710285	56710654	759	56710461
chr18	75186770	75187118	759	75186941
chr2	90541172	90541531	759	90541347
chr2	104416440	104417154	759	104416966
chr2	112353220	112353589	759	112353392
chr3	56771827	56772183	759	56771997
chr3	89768280	89768686	759	89768477
chr3	127148359	127148753	759	127148551
chr3	146147241	146147639	759	146147404
chr4	86268451	86268916	759	86268642
chr4	139073101	139073449	759	139073290
chr5	89122075	89122498	759	89122277
chr5	122387101	122387437	759	122387280
chr5	123152838	123153199	759	123153005
chr5	135462524	135463027	759	135462835
chr6	40253399	40253788	759	40253591
chr6	49310359	49310818	759	49310621
chr6	91700957	91701369	759	91701156
chr7	36780576	36780912	759	36780758
chr7	112737338	112737729	759	112737534
chr7	133463440	133463858	759	133463641
chr9	50506366	50506751	759	50506562
chr9	59469114	59469526	759	59469323
chr9	63756490	63756843	759	63756662
chr9	120435606	120435966	759	120435792
chr1	13318285	13318628	758	13318442
chr1	37097456	37097831	758	37097631
chr1	38835127	38835477	758	38835298
chr1	133216195	133216554	758	133216363
chr10	94104497	94104869	758	94104684
chr10	118587839	118588196	758	118588034
chr11	63818458	63819173	758	63818981
chr12	34637723	34638072	758	34637897
chr12	106538575	106538927	758	106538737
chr13	13542264	13542636	758	13542444
chr13	54339237	54339607	758	54339426
chr13	56663755	56664131	758	56663950
chr13	65751257	65751672	758	65751480
chr13	94105268	94105684	758	94105498
chr14	52889943	52890339	758	52890144
chr14	54520808	54521168	758	54520987
chr14	58929427	58929765	758	58929604
chr15	27477124	27477473	758	27477284
chr16	23068174	23068626	758	23068373
chr16	43986468	43987025	758	43986794
chr17	33959387	33959783	758	33959584
chr17	36394151	36394507	758	36394341
chr17	45665937	45666274	758	45666110
chr2	36205147	36205476	758	36205319
chr2	118529040	118529402	758	118529205
chr2	119921428	119921806	758	119921627
chr4	131372416	131372794	758	131372594
chr4	142579034	142579412	758	142579209
chr5	97604520	97604902	758	97604704
chr6	22934315	22934664	758	22934488
chr6	53932637	53933055	758	53932867
chr6	85129563	85129938	758	85129736
chr6	147496768	147497301	758	147496931
chr7	38725830	38726171	758	38726022
chr7	72382363	72382730	758	72382531
chr7	125482664	125483062	758	125482864
chr7	133765705	133766110	758	133765940
chr8	49915724	49916105	758	49915904
chr9	53512703	53513092	758	53512903
chr1	37921788	37922145	757	37921954
chr1	170193102	170193527	757	170193301
chr10	79249311	79249679	757	79249498
chr10	93118206	93118581	757	93118383
chr10	126332990	126333657	757	126333151
chr11	68720628	68720990	757	68720790
chr11	94210946	94211479	757	94211192
chr12	96585448	96585856	757	96585638
chr12	101191100	101191494	757	101191338
chr13	62196166	62196596	757	62196403
chr13	82189639	82189968	757	82189811
chr14	21404275	21404667	757	21404492
chr14	73745416	73745876	757	73745607
chr15	77354783	77355177	757	77354935
chr15	98884190	98884589	757	98884405
chr16	4611701	4612049	757	4611868
chr16	8676913	8677318	757	8677112
chr17	27130296	27130805	757	27130586
chr17	29130143	29131293	757	29130650
chr18	75462062	75462424	757	75462228
chr19	7686366	7686712	757	7686537
chr2	27158688	27159037	757	27158857
chr2	90509770	90510182	757	90509980
chr2	173943691	173944064	757	173943872
chr3	22217930	22218324	757	22218124
chr3	79146341	79146689	757	79146527
chr4	55372228	55372638	757	55372417
chr4	104943405	104943791	757	104943568
chr4	106466314	106466783	757	106466636
chr4	123021941	123022463	757	123022261
chr5	9353900	9354269	757	9354069
chr5	65287697	65288045	757	65287878
chr5	65664253	65664608	757	65664449
chr5	104180812	104181417	757	104181196
chr6	80607501	80607864	757	80607673
chr6	118017741	118018120	757	118017942
chr6	120783509	120783888	757	120783711
chr7	4519187	4519580	757	4519387
chr7	27799343	27799705	757	27799508
chr7	114360349	114360782	757	114360573
chr8	30472231	30472657	757	30472487
chr8	72568853	72569356	757	72569111
chr8	87221632	87221992	757	87221808
chr8	97174329	97174722	757	97174525
chr9	55257652	55258011	757	55257833
chr1	95352180	95352560	756	95352363
chr1	131177891	131178244	756	131178056
chr1	181519076	181519464	756	181519262
chr10	62924340	62924693	756	62924517
chr10	78170346	78171135	756	78170522
chr11	4915252	4916082	756	4915879
chr11	7576469	7576826	756	7576629
chr11	14708647	14709024	756	14708827
chr11	23630489	23630949	756	23630692
chr11	33366950	33367340	756	33367144
chr11	34214285	34214912	756	34214743
chr11	52653573	52653951	756	52653757
chr11	52971341	52971734	756	52971541
chr11	72452488	72452887	756	72452725
chr11	82645584	82646170	756	82645908
chr11	87573113	87573458	756	87573272
chr11	89159469	89159988	756	89159670
chr11	106132165	106132694	756	106132380
chr11	115249150	115249524	756	115249348
chr11	119339491	119339850	756	119339684
chr12	24956423	24956747	756	24956573
chr12	74105091	74105459	756	74105279
chr12	103386950	103387341	756	103387140
chr13	55469180	55469586	756	55469413
chr13	58025424	58025765	756	58025593
chr13	62794827	62795218	756	62795020
chr13	93636632	93637046	756	93636845
chr13	99596053	99596546	756	99596234
chr13	109111272	109111644	756	109111462
chr14	27849373	27849747	756	27849555
chr14	48639143	48639621	756	48639321
chr14	65688125	65688560	756	65688309
chr14	70991904	70992271	756	70992075
chr14	119318259	119318668	756	119318444
chr15	52756135	52756589	756	52756327
chr16	31571276	31571633	756	31571460
chr17	45578413	45578797	756	45578615
chr17	69569393	69569733	756	69569549
chr17	74127395	74127722	756	74127540
chr18	11329182	11329538	756	11329346
chr18	15417415	15417863	756	15417660
chr18	58957957	58958346	756	58958144
chr2	93060656	93061016	756	93060831
chr2	119616384	119616927	756	119616597
chr2	126700609	126701031	756	126700828
chr2	141825472	141825857	756	141825632
chr2	147734566	147734946	756	147734745
chr2	156620480	156620864	756	156620665
chr2	157422993	157423407	756	157423177
chr2	168699002	168699409	756	168699218
chr3	38077322	38077672	756	38077502
chr3	51188981	51189326	756	51189163
chr3	120949939	120950359	756	120950131
chr3	138199434	138199780	756	138199602
chr4	87241161	87241557	756	87241376
chr4	88112686	88113080	756	88112851
chr4	128083454	128083820	756	128083650
chr4	148744488	148745193	756	148745024
chr5	111337851	111338253	756	111338051
chr5	115938009	115938418	756	115938224
chr5	126009492	126009852	756	126009658
chr5	148855172	148855523	756	148855346
chr6	47286384	47286747	756	47286560
chr6	125104530	125104950	756	125104753
chr6	134826728	134827194	756	134826992
chr7	80533798	80534177	756	80533977
chr7	87996887	87997245	756	87997054
chr7	88715676	88716018	756	88715847
chr7	97160043	97160400	756	97160211
chr7	97899224	97899593	756	97899383
chr7	117190897	117191272	756	117191056
chr7	118986893	118987253	756	118987053
chr8	131047718	131048150	756	131047913
chr9	21357379	21357735	756	21357565
chr9	43691455	43691885	756	43691693
chr9	70308318	70308666	756	70308492
chr9	97649980	97650362	756	97650169
chr9	111148028	111148524	756	111148286
chrM	5654	5995	756	5803
chrX	53529565	53529871	756	53529744
chr1	36882242	36882642	755	36882441
chr1	174173917	174174272	755	174174090
chr11	54516216	54516614	755	54516380
chr11	60627346	60627735	755	60627574
chr11	112872589	112872977	755	112872790
chr13	69810404	69810745	755	69810578
chr13	94915007	94915434	755	94915201
chr14	103406147	103406497	755	103406326
chr15	19403223	19403640	755	19403460
chr16	22301448	22301848	755	22301616
chr16	93943352	93943824	755	93943583
chr17	29891276	29891834	755	29891652
chr3	145242119	145242505	755	145242317
chr5	23271205	23271929	755	23271426
chr6	42408724	42409060	755	42408892
chr8	80066263	80066644	755	80066456
chr9	72933965	72934576	755	72934158
chr9	99070932	99071350	755	99071117
chr1	14905585	14905939	754	14905771
chr1	38370142	38370607	754	38370353
chr1	41954625	41954996	754	41954811
chr1	43912017	43912376	754	43912179
chr1	63280538	63280964	754	63280779
chr1	91509056	91509415	754	91509230
chr1	95706777	95707257	754	95707021
chr1	99815457	99815863	754	99815654
chr1	130317048	130317387	754	130317220
chr1	132472421	132472880	754	132472697
chr1	154661186	154661675	754	154661488
chr1	185532611	185532957	754	185532791
chr10	5837046	5837450	754	5837256
chr10	40657048	40657416	754	40657242
chr10	95361056	95361465	754	95361254
chr11	4711641	4712001	754	4711778
chr11	43360805	43361145	754	43360971
chr11	57638341	57639137	754	57638937
chr11	62265188	62265564	754	62265400
chr11	62988874	62989215	754	62989040
chr11	97287801	97288201	754	97288000
chr11	97983920	97984351	754	97984165
chr11	117443835	117444655	754	117444074
chr11	119954116	119954478	754	119954290
chr12	15710184	15710537	754	15710367
chr12	24886918	24887264	754	24887109
chr12	55906118	55906541	754	55906347
chr13	67103474	67104125	754	67103960
chr13	81201273	81201614	754	81201462
chr13	93214718	93215113	754	93214925
chr13	100330154	100330501	754	100330329
chr14	16656648	16656984	754	16656809
chr14	18213969	18214295	754	18214147
chr14	19307327	19307786	754	19307535
chr14	44390869	44391223	754	44391034
chr14	48961209	48961588	754	48961415
chr14	52758698	52759423	754	52758912
chr14	67614502	67614864	754	67614643
chr14	71077083	71077516	754	71077284
chr15	9416776	9417150	754	9416944
chr15	40054806	40055187	754	40055002
chr15	75590139	75590508	754	75590315
chr15	78115291	78115686	754	78115489
chr15	101286310	101286728	754	101286538
chr15	103002945	103003360	754	103003163
chr16	8758326	8758878	754	8758669
chr16	59526720	59527193	754	59526948
chr16	70654718	70655151	754	70654914
chr17	26486764	26487139	754	26486961
chr17	43816130	43816527	754	43816312
chr17	66374188	66374572	754	66374342
chr17	80402973	80403546	754	80403175
chr17	87408275	87408679	754	87408478
chr18	35147574	35147975	754	35147784
chr18	36415527	36415905	754	36415715
chr18	42451832	42452188	754	42452001
chr18	53401997	53402546	754	53402304
chr18	74965909	74966272	754	74966085
chr19	31778475	31778867	754	31778666
chr19	45448632	45449068	754	45448859
chr2	5036068	5036414	754	5036223
chr2	10273630	10274113	754	10273836
chr2	75440440	75440791	754	75440635
chr2	92839257	92839617	754	92839452
chr2	126593925	126594311	754	126594109
chr2	126965354	126965724	754	126965554
chr2	131079743	131080096	754	131079925
chr2	164735030	164735441	754	164735245
chr3	4339109	4339582	754	4339348
chr3	86441967	86442490	754	86442178
chr3	95757616	95758007	754	95757815
chr3	120954664	120955389	754	120955141
chr3	127334681	127335044	754	127334881
chr4	34524287	34524673	754	34524475
chr4	40996517	40996955	754	40996684
chr4	44150877	44151245	754	44151055
chr4	89990967	89991469	754	89991232
chr4	124550888	124551315	754	124551129
chr4	132680945	132681355	754	132681135
chr4	138493769	138494129	754	138493948
chr4	141173205	141173567	754	141173397
chr4	149666008	149666400	754	149666164
chr5	33621639	33622058	754	33621833
chr5	54071606	54072339	754	54071796
chr5	67704978	67705381	754	67705156
chr5	100579724	100580123	754	100579947
chr5	107225817	107226230	754	107226001
chr5	115724318	115724788	754	115724563
chr5	122997491	122997824	754	122997685
chr5	125747154	125747540	754	125747323
chr5	133577393	133577757	754	133577560
chr5	134980029	134980398	754	134980211
chr5	147321291	147321639	754	147321459
chr6	26903246	26903636	754	26903442
chr6	31105879	31106303	754	31106079
chr6	42184386	42184777	754	42184588
chr6	95064983	95065333	754	95065144
chr6	117917530	117917902	754	117917717
chr6	145353176	145353870	754	145353387
chr7	4075818	4076180	754	4076006
chr7	10050872	10051231	754	10051052
chr7	11600711	11601138	754	11600931
chr7	19703835	19704203	754	19704007
chr7	19778260	19778623	754	19778441
chr7	25742705	25743037	754	25742865
chr7	26184115	26184537	754	26184365
chr7	27961306	27961671	754	27961490
chr7	35961975	35962371	754	35962191
chr7	53687294	53687656	754	53687466
chr7	88329528	88329935	754	88329733
chr7	105299076	105299429	754	105299250
chr7	117238906	117239286	754	117239083
chr7	131326735	131327145	754	131326953
chr8	72292328	72292786	754	72292623
chr8	75046749	75047137	754	75046935
chr8	76056339	76056732	754	76056533
chr8	87739743	87740162	754	87739940
chr8	108464163	108464701	754	108464486
chr8	127609230	127609561	754	127609365
chr9	15378203	15378603	754	15378375
chr9	59380077	59380462	754	59380267
chr9	64971635	64972059	754	64971859
chr9	89484117	89484542	754	89484347
chr9	89949109	89949472	754	89949280
chr9	99630304	99630772	754	99630574
chr9	107538031	107538393	754	107538201
chr9	107595737	107596115	754	107595936
chr9	113945897	113946604	754	113946423
chrX	28003550	28003911	754	28003726
chr1	37693928	37694293	753	37694095
chr1	43356318	43356684	753	43356493
chr1	84729160	84729570	753	84729376
chr1	173073269	173073651	753	173073468
chr1	174116536	174116925	753	174116723
chr1	193017958	193018360	753	193018131
chr10	60823116	60823479	753	60823307
chr10	62161748	62162112	753	62161927
chr11	8351792	8352196	753	8351999
chr11	60085646	60086398	753	60086203
chr11	61162807	61163283	753	61163029
chr11	70121800	70122222	753	70121991
chr11	84643535	84643954	753	84643755
chr11	96096188	96096607	753	96096407
chr12	81365972	81366324	753	81366146
chr13	47002038	47002437	753	47002239
chr13	51367666	51368063	753	51367844
chr13	71572823	71573216	753	71573015
chr13	78029012	78029410	753	78029195
chr13	106181306	106181736	753	106181494
chr14	10554470	10554982	753	10554705
chr15	85682377	85682775	753	85682595
chr16	22982604	22983032	753	22982830
chr17	8486678	8487066	753	8486877
chr17	30151590	30151986	753	30151784
chr17	35466638	35467014	753	35466827
chr17	49037117	49037506	753	49037340
chr17	57538271	57538662	753	57538472
chr17	65852651	65853079	753	65852842
chr18	21862624	21863275	753	21862823
chr19	5200642	5201094	753	5200840
chr19	10956403	10957095	753	10956910
chr19	37537341	37537709	753	37537526
chr19	44473054	44473388	753	44473199
chr19	48297691	48298080	753	48297883
chr2	83713929	83714282	753	83714102
chr2	85121535	85121889	753	85121711
chr2	138122190	138122580	753	138122380
chr3	99023182	99023638	753	99023443
chr3	153842372	153842737	753	153842548
chr4	117178132	117178536	753	117178334
chr5	31161432	31161852	753	31161643
chr5	117395327	117395731	753	117395547
chr5	143586913	143587259	753	143587074
chr5	151426920	151427282	753	151427088
chr6	5351398	5351773	753	5351589
chr6	83333095	83333508	753	83333279
chr6	92236501	92236874	753	92236703
chr7	20024044	20024457	753	20024274
chr7	29460781	29461177	753	29460984
chr7	30821134	30821478	753	30821314
chr7	36131549	36131970	753	36131706
chr7	133383221	133383734	753	133383421
chr7	134395223	134395640	753	134395452
chr7	148234734	148235086	753	148234917
chr8	26627563	26628001	753	26627756
chr8	27156600	27156954	753	27156791
chr8	34457643	34458045	753	34457837
chr8	49058463	49059379	753	49058629
chr8	74921477	74921932	753	74921739
chr8	107929003	107929341	753	107929190
chr9	59463645	59464123	753	59463838
chr9	103834220	103834618	753	103834420
chr9	107805432	107805763	753	107805570
chr9	114443911	114444293	753	114444092
chrX	19979109	19979775	753	19979584
chrX	89493590	89493923	753	89493736
chr1	9727811	9728255	752	9728040
chr1	14123724	14124140	752	14123915
chr1	17968209	17968548	752	17968362
chr1	30446951	30447315	752	30447135
chr1	37285145	37285706	752	37285393
chr1	46098553	46099196	752	46098808
chr1	64150315	64150660	752	64150513
chr1	88497963	88498336	752	88498149
chr1	91843271	91843639	752	91843462
chr1	93470762	93471163	752	93470955
chr1	130951853	130952194	752	130952022
chr1	134721263	134721646	752	134721450
chr1	136856082	136856451	752	136856259
chr1	137007931	137008405	752	137008177
chr1	137747262	137747664	752	137747483
chr1	148431330	148431714	752	148431516
chr1	155363968	155365151	752	155364751
chr1	163675486	163675868	752	163675676
chr1	167788534	167788895	752	167788707
chr1	170907204	170907627	752	170907433
chr1	172558344	172558748	752	172558564
chr1	175010951	175011350	752	175011173
chr10	4525255	4525602	752	4525432
chr10	26610364	26610848	752	26610585
chr10	28938104	28938456	752	28938271
chr10	39693664	39694007	752	39693852
chr10	42212422	42212818	752	42212622
chr10	54865365	54865758	752	54865572
chr10	59409694	59410072	752	59409886
chr10	62380393	62381097	752	62380582
chr10	62437682	62438275	752	62437860
chr10	66256730	66257071	752	66256893
chr10	75641404	75641801	752	75641590
chr10	79145555	79145957	752	79145750
chr10	85668265	85668619	752	85668445
chr10	92035265	92035631	752	92035432
chr10	94952306	94952658	752	94952466
chr10	116598886	116599249	752	116599099
chr10	119861632	119862015	752	119861826
chr10	126753991	126754333	752	126754156
chr10	128268029	128268530	752	128268269
chr11	12348661	12349056	752	12348863
chr11	23245526	23245907	752	23245706
chr11	23860968	23861382	752	23861169
chr11	60657956	60658352	752	60658163
chr11	62097646	62098058	752	62097877
chr11	78601978	78602351	752	78602167
chr11	84297188	84297595	752	84297407
chr11	86473617	86474119	752	86473924
chr11	95516900	95517305	752	95517084
chr11	95796264	95796631	752	95796415
chr11	109403433	109403762	752	109403598
chr11	121732652	121733036	752	121732832
chr12	8962875	8963206	752	8963023
chr12	17841978	17842333	752	17842136
chr12	31236958	31237301	752	31237134
chr12	33236360	33236808	752	33236583
chr12	36601367	36601703	752	36601545
chr12	38866578	38867022	752	38866807
chr12	40935214	40935561	752	40935388
chr12	44000903	44001290	752	44001102
chr12	47092791	47093227	752	47093001
chr12	66244650	66245087	752	66244852
chr12	77524878	77525269	752	77525075
chr12	79524184	79524599	752	79524364
chr12	101296993	101297392	752	101297167
chr12	102155748	102156102	752	102155930
chr12	103927284	103927676	752	103927502
chr12	111614719	111615124	752	111614979
chr13	39455500	39455880	752	39455690
chr13	46418866	46419227	752	46419048
chr13	51379382	51379766	752	51379582
chr13	55814152	55814542	752	55814347
chr13	68740097	68740424	752	68740251
chr13	81837535	81837928	752	81837735
chr13	81886049	81886496	752	81886242
chr13	96707860	96708224	752	96708038
chr13	97677845	97678296	752	97678053
chr14	6240412	6240930	752	6240733
chr14	8928599	8928961	752	8928765
chr14	20611319	20611701	752	20611519
chr14	27478414	27478825	752	27478622
chr14	33545625	33546034	752	33545838
chr14	46463218	46463632	752	46463458
chr14	47489407	47490054	752	47489838
chr14	52216852	52217295	752	52217066
chr14	56057241	56058116	752	56057493
chr14	63620803	63621208	752	63621019
chr14	65189332	65189952	752	65189549
chr14	78839787	78840132	752	78839941
chr14	104108517	104108902	752	104108716
chr14	118404921	118405276	752	118405090
chr15	8681306	8681914	752	8681747
chr15	14107718	14108136	752	14107900
chr15	15382670	15383040	752	15382850
chr15	25884835	25885288	752	25885077
chr15	67574335	67574728	752	67574560
chr15	73276971	73277308	752	73277138
chr15	74048291	74048672	752	74048486
chr15	76894243	76894763	752	76894547
chr15	77016596	77016959	752	77016765
chr15	79801988	79802367	752	79802186
chr15	80409671	80410065	752	80409911
chr15	92268265	92268618	752	92268453
chr15	98159772	98160106	752	98159942
chr16	15886480	15886930	752	15886751
chr16	17956260	17956645	752	17956449
chr16	20097306	20097745	752	20097492
chr16	29434771	29435183	752	29435005
chr16	29627623	29628239	752	29628050
chr16	32047755	32048138	752	32047936
chr16	34293782	34294158	752	34293981
chr16	42050960	42051389	752	42051149
chr16	56214046	56214392	752	56214221
chr16	59400895	59401283	752	59401095
chr16	59846383	59846752	752	59846572
chr16	80199067	80199830	752	80199632
chr16	85780007	85780424	752	85780196
chr16	95319986	95320450	752	95320188
chr16	97616128	97616456	752	97616299
chr17	4194415	4194831	752	4194610
chr17	17085266	17085665	752	17085496
chr17	19939649	19939989	752	19939822
chr17	37072055	37072475	752	37072244
chr17	71610036	71610405	752	71610217
chr17	74298780	74299163	752	74298965
chr17	85552017	85552446	752	85552183
chr18	9732348	9732942	752	9732653
chr18	12426662	12427133	752	12426957
chr18	19009126	19009518	752	19009309
chr18	34161428	34161831	752	34161614
chr18	35855448	35855822	752	35855632
chr18	49904047	49904443	752	49904241
chr18	68381136	68381521	752	68381323
chr18	74731492	74731855	752	74731686
chr18	76914444	76915011	752	76914627
chr18	78109742	78110128	752	78109964
chr18	80395777	80396191	752	80396012
chr18	81012188	81012562	752	81012378
chr19	8762597	8762994	752	8762807
chr19	12082164	12082531	752	12082353
chr19	14654612	14655022	752	14654789
chr19	27559609	27560027	752	27559796
chr19	46311587	46311987	752	46311751
chr19	47079943	47080349	752	47080152
chr19	47680992	47681409	752	47681241
chr19	58462098	58462515	752	58462260
chr2	13113784	13114208	752	13114005
chr2	23444319	23444733	752	23444503
chr2	29931641	29932026	752	29931835
chr2	32282403	32282827	752	32282596
chr2	62854151	62854797	752	62854336
chr2	64753636	64754026	752	64753827
chr2	71228573	71229319	752	71229087
chr2	71461674	71462065	752	71461868
chr2	73358980	73359353	752	73359174
chr2	90486209	90486577	752	90486375
chr2	91619348	91619708	752	91619517
chr2	102822040	102822428	752	102822271
chr2	109704488	109704910	752	109704706
chr2	119518005	119518389	752	119518192
chr2	127069667	127070034	752	127069840
chr2	129241299	129241724	752	129241472
chr2	132931664	132932047	752	132931846
chr2	134576234	134576570	752	134576407
chr2	153193242	153193624	752	153193413
chr2	153525281	153525944	752	153525733
chr2	163439747	163440075	752	163439905
chr2	168603093	168604199	752	168603649
chr2	168773168	168773589	752	168773379
chr2	177581694	177582090	752	177581901
chr2	178078771	178079152	752	178078960
chr2	179362277	179362614	752	179362447
chr3	32397667	32398103	752	32397864
chr3	55660267	55660654	752	55660460
chr3	61259410	61259758	752	61259603
chr3	64125687	64126050	752	64125854
chr3	66793903	66794293	752	66794104
chr3	68824242	68824610	752	68824421
chr3	73822222	73822664	752	73822416
chr3	83152705	83153105	752	83152897
chr3	87427970	87428372	752	87428180
chr3	87456734	87457134	752	87456897
chr3	88272887	88273333	752	88273150
chr3	88531823	88532238	752	88532036
chr3	94609544	94609903	752	94609713
chr3	95378486	95378910	752	95378721
chr3	102867519	102867960	752	102867786
chr3	103624761	103625121	752	103624931
chr3	111933310	111933706	752	111933507
chr3	121339161	121339571	752	121339362
chr3	127357244	127357603	752	127357411
chr3	136524699	136525109	752	136524898
chr3	139460705	139461049	752	139460869
chr3	153055049	153055416	752	153055245
chr3	158224994	158225324	752	158225174
chr4	6165493	6165915	752	6165691
chr4	11156569	11157017	752	11156814
chr4	34477609	34478302	752	34477939
chr4	42990556	42991343	752	42991130
chr4	45109225	45109570	752	45109384
chr4	58829146	58829508	752	58829320
chr4	72154975	72155609	752	72155391
chr4	108352648	108353006	752	108352832
chr4	113125181	113125662	752	113125479
chr4	122967601	122968155	752	122967786
chr4	126588576	126588986	752	126588788
chr4	127015253	127015899	752	127015675
chr4	133730261	133730644	752	133730455
chr4	140595798	140596530	752	140595948
chr4	140901725	140902079	752	140901906
chr5	39122864	39123261	752	39123034
chr5	66613322	66613728	752	66613507
chr5	68148315	68148825	752	68148569
chr5	100041503	100041890	752	100041707
chr5	101186746	101187141	752	101186947
chr5	103339045	103339547	752	103339291
chr5	108415127	108415521	752	108415333
chr5	111789557	111789959	752	111789771
chr5	114381418	114381770	752	114381597
chr5	137274238	137274635	752	137274419
chr5	139913314	139913706	752	139913516
chr5	142386910	142387303	752	142387111
chr5	142727763	142728142	752	142727950
chr5	148219241	148219623	752	148219427
chr5	151468784	151469159	752	151469001
chr6	5353042	5353436	752	5353242
chr6	16100549	16100917	752	16100722
chr6	19576614	19577086	752	19576832
chr6	28874279	28874672	752	28874498
chr6	40984994	40985374	752	40985181
chr6	73006009	73006423	752	73006182
chr6	77120810	77121179	752	77120991
chr6	77407268	77407726	752	77407524
chr6	84211504	84211843	752	84211676
chr6	106613755	106614190	752	106613932
chr6	114090624	114091012	752	114090811
chr6	117802296	117802648	752	117802479
chr6	125015187	125015737	752	125015550
chr6	143268474	143269285	752	143269085
chr7	3521325	3521688	752	3521500
chr7	8648602	8648950	752	8648779
chr7	9525515	9525918	752	9525696
chr7	25206188	25206593	752	25206390
chr7	66199791	66200127	752	66199978
chr7	69354251	69354673	752	69354482
chr7	71843061	71843431	752	71843253
chr7	75157605	75158109	752	75157854
chr7	77102570	77102922	752	77102754
chr7	115994698	115995087	752	115994863
chr7	117615175	117615570	752	117615367
chr7	143497863	143498208	752	143498021
chr8	5099473	5099845	752	5099686
chr8	12970506	12970858	752	12970694
chr8	14360753	14361143	752	14360940
chr8	26486327	26486908	752	26486663
chr8	28462649	28463024	752	28462843
chr8	35083341	35083745	752	35083537
chr8	37793847	37794202	752	37794010
chr8	46837525	46837856	752	46837715
chr8	56189473	56189825	752	56189658
chr8	91208960	91209395	752	91209199
chr8	109344484	109344826	752	109344681
chr8	113790248	113790649	752	113790423
chr8	114402799	114403216	752	114403017
chr8	114617435	114617806	752	114617624
chr8	126177467	126177828	752	126177662
chr8	129725337	129725738	752	129725553
chr9	12113396	12113791	752	12113574
chr9	19842813	19843170	752	19842978
chr9	30643701	30644072	752	30643881
chr9	30862813	30863292	752	30863048
chr9	32447223	32447587	752	32447392
chr9	42728283	42728681	752	42728465
chr9	48930955	48931311	752	48931118
chr9	50458996	50459414	752	50459234
chr9	62806845	62807271	752	62807026
chr9	66429006	66429436	752	66429233
chr9	73899898	73900229	752	73900050
chr9	88461593	88461990	752	88461789
chr9	89455682	89456042	752	89455872
chr9	95846574	95847030	752	95846758
chr9	100007028	100007393	752	100007210
chr9	103452432	103452822	752	103452614
chr9	106063482	106064129	752	106063675
chr9	109960715	109961223	752	109960949
chr9	113592236	113592582	752	113592420
chr9	114796827	114797215	752	114797043
chrX	19571172	19571611	752	19571396
chrX	45257112	45257495	752	45257294
chrX	90233585	90233974	752	90233807
chrX	93877246	93877615	752	93877432
chrX	100566616	100567363	752	100567168
chrX	109638347	109638717	752	109638534
chrX	156019647	156020081	752	156019837
chr1	87537822	87538403	751	87538024
chr1	120581339	120581694	751	120581502
chr1	166461592	166461935	751	166461753
chr1	169275967	169276361	751	169276191
chr10	39680039	39680376	751	39680201
chr10	68872229	68872599	751	68872405
chr10	76614200	76614647	751	76614434
chr10	95316564	95316919	751	95316728
chr10	117073022	117073355	751	117073192
chr10	128176842	128177306	751	128177092
chr11	59289518	59289930	751	59289742
chr11	60767317	60767786	751	60767502
chr11	66495406	66495769	751	66495598
chr11	72427838	72428248	751	72428034
chr11	107402017	107402407	751	107402214
chr11	110219061	110219456	751	110219293
chr11	117985593	117986282	751	117985970
chr12	23504976	23505372	751	23505178
chr12	55725695	55726086	751	55725885
chr12	85338642	85339088	751	85338879
chr12	87856919	87857459	751	87857234
chr13	8488771	8489148	751	8488968
chr13	12419453	12419828	751	12419608
chr13	73851550	73851923	751	73851750
chr13	113678865	113679248	751	113679049
chr15	9357592	9358075	751	9357796
chr15	32996742	32997071	751	32996912
chr15	55556636	55557002	751	55556807
chr17	21475944	21476274	751	21476089
chr17	47770159	47770547	751	47770352
chr17	80916503	80916949	751	80916765
chr17	87989881	87990208	751	87990046
chr17	88957799	88958200	751	88957967
chr18	31811093	31811566	751	31811369
chr18	58223691	58224052	751	58223863
chr18	61804651	61805018	751	61804834
chr19	7331813	7332189	751	7331996
chr19	7462255	7462634	751	7462462
chr19	29357534	29357918	751	29357727
chr2	5323803	5324235	751	5324059
chr2	128431254	128431647	751	128431455
chr3	21927146	21927545	751	21927375
chr3	35623745	35624116	751	35623919
chr3	57391119	57391495	751	57391311
chr3	127417059	127417481	751	127417250
chr3	144193913	144194277	751	144194106
chr4	46771506	46771933	751	46771700
chr4	106229365	106229782	751	106229620
chr4	107896214	107896596	751	107896402
chr5	3568258	3568604	751	3568420
chr5	106962347	106962980	751	106962536
chr5	112630953	112631366	751	112631184
chr5	120149872	120150234	751	120150058
chr5	138659621	138660219	751	138660060
chr5	143879356	143879758	751	143879570
chr5	145622308	145622653	751	145622481
chr6	39856617	39856956	751	39856786
chr6	91593864	91594224	751	91594021
chr6	124016898	124017274	751	124017092
chr7	3427035	3427393	751	3427229
chr7	11372019	11372375	751	11372203
chr7	32881422	32881874	751	32881611
chr7	50840153	50840544	751	50840347
chr7	88700347	88700766	751	88700593
chr7	132656315	132656674	751	132656499
chr7	151838716	151839117	751	151838945
chr8	24492934	24493326	751	24493104
chr8	86779709	86780103	751	86779910
chr1	4163412	4163802	750	4163603
chr1	29903494	29903918	750	29903701
chr1	31475897	31476265	750	31476063
chr1	63137213	63137848	750	63137622
chr1	75314471	75314844	750	75314659
chr1	135528725	135529115	750	135528931
chr1	139044349	139044730	750	139044544
chr1	153332864	153333278	750	153333057
chr10	62389770	62390184	750	62389963
chr10	74184990	74185404	750	74185175
chr10	90592947	90593372	750	90593180
chr10	92641370	92641810	750	92641609
chr10	105211405	105211805	750	105211638
chr10	114728226	114728617	750	114728426
chr11	6359947	6360318	750	6360149
chr11	35833449	35833846	750	35833643
chr11	57921910	57922257	750	57922080
chr11	58140291	58140689	750	58140511
chr11	62332908	62333504	750	62333279
chr11	74913325	74913708	750	74913492
chr11	78125537	78125970	750	78125726
chr11	80996753	80997098	750	80996928
chr11	116690495	116690896	750	116690739
chr12	17259848	17260185	750	17260020
chr12	17945075	17945411	750	17945251
chr12	26242826	26243181	750	26243022
chr12	35579571	35579946	750	35579785
chr12	76271929	76272369	750	76272167
chr12	84825816	84826185	750	84826001
chr12	103832761	103833127	750	103832952
chr12	110012185	110012553	750	110012378
chr12	111964601	111965040	750	111964862
chr12	114444594	114445407	750	114444929
chr12	120138333	120138742	750	120138556
chr13	112152433	112152868	750	112152683
chr14	13192521	13193031	750	13192764
chr14	32199118	32199502	750	32199320
chr14	45999934	46000287	750	46000107
chr14	61796200	61796834	750	61796577
chr14	65379601	65379969	750	65379773
chr14	70920159	70920742	750	70920521
chr14	110296697	110297311	750	110297110
chr14	117975168	117975547	750	117975351
chr15	34184743	34185108	750	34184915
chr15	34332743	34333197	750	34332957
chr15	82124421	82124789	750	82124597
chr15	96714463	96714827	750	96714644
chr15	97766978	97767352	750	97767136
chr16	4805799	4806216	750	4805988
chr16	24884018	24884481	750	24884316
chr16	30955129	30955476	750	30955290
chr16	64863893	64864333	750	64864091
chr16	84273925	84274311	750	84274093
chr17	6872876	6873248	750	6873070
chr17	34525464	34525873	750	34525671
chr17	42740369	42740769	750	42740547
chr17	70138639	70139004	750	70138846
chr17	88956110	88956463	750	88956289
chr18	6349323	6349702	750	6349515
chr18	33992976	33993415	750	33993212
chr18	36249981	36250329	750	36250181
chr18	64143422	64143820	750	64143622
chr18	66688952	66689373	750	66689190
chr19	34581772	34582157	750	34581959
chr19	48249210	48249606	750	48249405
chr2	24741610	24741971	750	24741793
chr2	32770847	32771195	750	32771015
chr2	38705672	38706814	750	38706012
chr2	75697393	75697810	750	75697584
chr2	84854348	84854729	750	84854548
chr2	166579399	166579755	750	166579563
chr3	10788131	10788517	750	10788325
chr3	51385266	51385705	750	51385453
chr3	53589755	53590104	750	53589903
chr3	65266468	65266878	750	65266666
chr3	85879542	85879882	750	85879696
chr3	87934481	87935025	750	87934739
chr3	108490168	108490572	750	108490364
chr3	155193716	155194149	750	155193948
chr4	34926379	34926747	750	34926546
chr4	41244865	41245238	750	41245066
chr4	81183702	81184081	750	81183892
chr4	97775754	97776110	750	97775927
chr4	98032969	98033353	750	98033163
chr4	98437294	98437718	750	98437489
chr4	108026371	108026765	750	108026562
chr4	122513221	122513697	750	122513417
chr4	125820154	125820535	750	125820348
chr4	128875294	128875662	750	128875482
chr4	137546304	137546714	750	137546550
chr4	152603386	152603768	750	152603586
chr4	153625600	153626119	750	153625783
chr5	21095233	21095607	750	21095390
chr5	38990642	38991032	750	38990841
chr5	93320678	93321117	750	93320867
chr5	107017423	107017807	750	107017609
chr5	124366656	124367028	750	124366845
chr5	130289504	130289871	750	130289683
chr5	133415528	133415949	750	133415757
chr6	35696054	35696416	750	35696255
chr6	55500938	55501301	750	55501127
chr6	68395784	68396176	750	68395980
chr6	110101758	110102247	750	110102028
chr6	124753898	124754511	750	124754078
chr6	124867190	124867531	750	124867368
chr6	146851033	146851445	750	146851201
chr6	149008255	149008623	750	149008426
chr7	30425818	30426237	750	30426049
chr7	30991558	30991941	750	30991767
chr7	48197889	48198253	750	48198078
chr7	52292161	52292529	750	52292357
chr7	150789359	150789792	750	150789612
chr8	17009143	17009578	750	17009364
chr8	26359750	26360150	750	26359943
chr8	74523318	74523677	750	74523477
chr8	91828248	91828689	750	91828446
chr8	96715997	96716395	750	96716193
chr8	114837665	114838084	750	114837856
chr8	116554966	116555383	750	116555173
chr8	126815225	126815560	750	126815408
chr9	7851370	7851760	750	7851565
chr9	9266665	9267152	750	9266913
chr9	43884805	43885172	750	43884999
chr9	46134810	46135234	750	46134976
chr9	53778228	53778596	750	53778415
chr9	64092312	64092720	750	64092499
chr9	86339561	86339955	750	86339736
chr9	111006923	111007302	750	111007088
chrX	70186760	70187498	750	70187318
chr1	36792823	36793198	749	36793021
chr1	42971865	42972242	749	42972040
chr1	95804393	95804777	749	95804575
chr10	3474455	3474893	749	3474626
chr10	108933192	108933626	749	108933389
chr10	125821275	125821660	749	125821469
chr11	4745303	4745781	749	4745579
chr11	69525496	69525971	749	69525777
chr11	84211997	84212439	749	84212237
chr11	102815654	102815984	749	102815825
chr12	4509875	4510390	749	4510206
chr12	24671888	24672278	749	24672090
chr12	29040835	29041210	749	29041036
chr12	70178173	70178529	749	70178338
chr13	42919841	42920192	749	42920019
chr13	57264013	57264416	749	57264214
chr13	98319901	98320272	749	98320084
chr15	66735857	66736228	749	66736028
chr15	67172365	67172801	749	67172559
chr16	10200709	10201058	749	10200866
chr16	48263032	48263602	749	48263209
chr16	81555090	81555496	749	81555302
chr16	98025277	98025631	749	98025465
chr17	38071508	38071887	749	38071679
chr18	32062511	32062930	749	32062737
chr18	47336957	47337339	749	47337149
chr19	4136031	4136859	749	4136671
chr2	17836151	17836616	749	17836342
chr2	44968424	44968812	749	44968623
chr2	46575346	46575733	749	46575534
chr2	56133609	56133990	749	56133794
chr2	109151186	109151505	749	109151354
chr2	121593951	121594348	749	121594138
chr2	130239586	130239959	749	130239808
chr2	134823414	134823825	749	134823603
chr2	173773428	173773820	749	173773628
chr3	30248160	30248527	749	30248357
chr3	62385993	62386362	749	62386171
chr3	103040957	103041341	749	103041151
chr3	127651835	127652235	749	127652037
chr3	129064451	129064838	749	129064642
chr3	148933378	148933872	749	148933580
chr4	32625060	32625388	749	32625228
chr4	124488160	124488503	749	124488340
chr4	139913773	139914122	749	139913947
chr4	141654263	141654627	749	141654439
chr5	93157307	93157691	749	93157490
chr5	109956226	109956581	749	109956393
chr5	117226455	117226819	749	117226645
chr5	125381497	125381847	749	125381662
chr5	135046967	135047309	749	135047158
chr6	33916997	33917434	749	33917187
chr6	88800172	88800529	749	88800356
chr7	16796241	16796594	749	16796434
chr7	29197844	29198244	749	29198043
chr7	49832641	49833019	749	49832821
chr7	52294840	52295231	749	52295030
chr8	11027404	11027786	749	11027622
chr8	11488350	11488788	749	11488590
chr8	75198112	75198484	749	75198298
chr8	90293209	90293553	749	90293382
chr8	113952533	113952974	749	113952771
chr8	122201655	122202056	749	122201858
chr9	58528653	58529171	749	58528852
chr9	60267325	60267762	749	60267514
chr9	114918334	114918743	749	114918570
chr10	76965508	76965873	748	76965691
chr11	56803951	56804314	748	56804118
chr11	70414456	70414844	748	70414653
chr11	75428418	75429227	748	75428995
chr11	86364948	86365669	748	86365493
chr11	93367099	93367491	748	93367293
chr12	3025702	3026113	748	3025848
chr12	112080160	112080570	748	112080387
chr13	53522701	53523026	748	53522885
chr14	52483293	52483698	748	52483470
chr14	68568907	68569295	748	68569082
chr15	87157772	87158108	748	87157927
chr16	18653830	18654328	748	18654021
chr16	35726696	35727066	748	35726906
chr17	73616336	73616815	748	73616520
chr18	79799133	79799514	748	79799315
chr2	152412861	152413279	748	152413107
chr3	94627791	94628427	748	94627967
chr3	107757117	107757512	748	107757320
chr5	31177684	31178034	748	31177851
chr5	115613609	115613944	748	115613765
chr6	47942284	47942648	748	47942446
chr6	94152150	94152515	748	94152325
chr6	115304900	115305249	748	115305069
chr6	119417701	119418024	748	119417861
chr6	124676691	124677135	748	124676859
chr7	72841290	72841701	748	72841525
chr7	118332195	118332560	748	118332381
chr9	21859253	21859597	748	21859422
chr9	121678448	121678798	748	121678627
chr1	21350574	21350938	747	21350731
chr1	33388610	33389027	747	33388845
chr1	33906255	33906665	747	33906425
chr1	36206268	36206708	747	36206438
chr1	36890629	36891025	747	36890846
chr1	39449736	39450102	747	39449929
chr1	42920985	42921362	747	42921171
chr1	53327620	53327967	747	53327779
chr1	66542468	66542901	747	66542664
chr1	78714877	78715303	747	78715066
chr1	99143344	99143693	747	99143504
chr1	100225590	100225941	747	100225751
chr1	115785914	115786297	747	115786064
chr1	124090418	124090825	747	124090635
chr1	124899857	124900260	747	124900046
chr1	149525855	149526259	747	149526041
chr1	152419661	152420060	747	152419832
chr1	163055034	163055420	747	163055220
chr1	192497217	192497556	747	192497380
chr10	18480100	18480448	747	18480263
chr10	24105842	24106243	747	24106051
chr10	33890873	33891256	747	33891080
chr10	52815246	52815586	747	52815409
chr10	56123995	56124368	747	56124163
chr10	64068705	64069122	747	64068928
chr10	66998687	66999080	747	66998878
chr10	78554525	78554888	747	78554717
chr10	80956416	80956763	747	80956583
chr10	116824972	116825359	747	116825152
chr10	119640907	119641311	747	119641138
chr10	120538720	120539100	747	120538924
chr10	121705162	121705523	747	121705353
chr10	129341687	129342052	747	129341874
chr11	5422069	5422412	747	5422226
chr11	15477285	15477683	747	15477481
chr11	21154812	21155226	747	21155011
chr11	23269137	23269551	747	23269353
chr11	30039757	30040175	747	30039979
chr11	63989030	63989381	747	63989199
chr11	101571876	101572253	747	101572053
chr12	5035869	5036205	747	5036026
chr12	5188382	5188828	747	5188562
chr12	21289425	21289805	747	21289599
chr12	29097821	29098173	747	29097973
chr12	34894289	34894629	747	34894449
chr12	39044066	39044498	747	39044295
chr12	40132647	40132994	747	40132802
chr12	69283325	69283682	747	69283490
chr12	74673469	74673855	747	74673668
chr12	77616494	77616912	747	77616717
chr12	113115098	113115439	747	113115266
chr12	117009425	117009810	747	117009567
chr13	17183782	17184183	747	17183984
chr13	23275640	23275987	747	23275814
chr13	23982396	23982759	747	23982578
chr13	25279268	25279646	747	25279459
chr13	30645053	30645452	747	30645251
chr13	39497756	39498113	747	39497940
chr13	55517117	55517848	747	55517312
chr13	68511465	68511841	747	68511647
chr13	69005489	69005880	747	69005653
chr13	73104513	73104864	747	73104695
chr13	77253328	77253798	747	77253513
chr13	81750278	81750741	747	81750499
chr13	89347446	89347823	747	89347634
chr13	107639443	107639801	747	107639623
chr14	23636561	23636912	747	23636730
chr14	71152641	71153076	747	71152903
chr14	73798900	73799263	747	73799070
chr14	117930005	117930354	747	117930203
chr14	119891085	119891444	747	119891266
chr15	22374518	22374999	747	22374710
chr15	22544989	22545372	747	22545161
chr15	47875738	47876097	747	47875901
chr15	54335493	54335850	747	54335683
chr15	54535245	54535618	747	54535432
chr15	69029385	69029759	747	69029575
chr15	101225310	101225684	747	101225461
chr16	25004649	25005067	747	25004890
chr16	27799394	27799854	747	27799672
chr16	33151134	33151472	747	33151310
chr16	41653132	41653548	747	41653358
chr16	48280526	48280926	747	48280723
chr16	55091808	55092218	747	55091972
chr16	55884812	55885172	747	55884994
chr16	57551760	57552136	747	57551954
chr16	71305463	71305848	747	71305650
chr16	81974882	81975424	747	81975071
chr17	21150444	21150833	747	21150636
chr17	21277953	21278307	747	21278145
chr17	36697958	36698404	747	36698215
chr17	66098793	66099221	747	66098986
chr17	71574451	71574794	747	71574618
chr18	8660685	8661069	747	8660871
chr18	28900301	28900678	747	28900490
chr18	35957307	35957703	747	35957517
chr18	46425183	46425579	747	46425420
chr18	58100364	58100728	747	58100552
chr18	66595732	66596103	747	66595919
chr18	77358284	77358655	747	77358475
chr19	42663723	42664088	747	42663898
chr19	48251257	48251636	747	48251436
chr19	54078551	54078910	747	54078720
chr19	61253620	61254031	747	61253838
chr2	19667560	19667931	747	19667747
chr2	49433489	49433897	747	49433670
chr2	52882704	52883088	747	52882871
chr2	62928988	62929432	747	62929193
chr2	73569305	73569674	747	73569490
chr2	84350119	84350458	747	84350293
chr2	84470747	84471164	747	84470961
chr2	90993521	90993946	747	90993739
chr2	103626424	103626765	747	103626597
chr2	113177889	113178360	747	113178085
chr2	145921798	145922209	747	145921968
chr2	148435996	148436439	747	148436218
chr2	154320188	154320552	747	154320366
chr2	158662520	158662901	747	158662719
chr2	164190438	164190904	747	164190703
chr2	172477258	172477761	747	172477560
chr3	17446715	17447232	747	17446936
chr3	22343547	22343968	747	22343765
chr3	46930339	46930712	747	46930521
chr3	52385668	52386067	747	52385869
chr3	55529152	55529530	747	55529342
chr3	55641179	55641700	747	55641416
chr3	55883108	55883535	747	55883296
chr3	69735317	69735685	747	69735498
chr3	89965338	89965710	747	89965521
chr3	105535360	105535784	747	105535583
chr3	107351583	107351965	747	107351766
chr3	108913058	108913446	747	108913254
chr3	110872077	110872432	747	110872257
chr3	113663673	113664076	747	113663866
chr3	119017169	119017503	747	119017338
chr3	157554798	157555233	747	157554977
chr4	19461887	19462265	747	19462086
chr4	43154198	43154570	747	43154378
chr4	56712823	56713216	747	56713026
chr4	67972276	67972619	747	67972465
chr4	88370069	88370444	747	88370249
chr4	98346493	98346888	747	98346687
chr4	98853931	98854318	747	98854132
chr4	114632921	114633349	747	114633138
chr4	134366241	134366629	747	134366408
chr4	151013027	151013360	747	151013190
chr5	9453288	9453656	747	9453469
chr5	9935704	9936089	747	9935887
chr5	67029848	67030197	747	67030037
chr5	84308457	84308825	747	84308653
chr5	87457063	87457437	747	87457259
chr5	94241458	94241791	747	94241624
chr5	99234851	99235275	747	99235075
chr5	118543375	118543733	747	118543548
chr5	130504627	130505034	747	130504814
chr5	140294772	140295122	747	140294954
chr5	142838552	142838925	747	142838736
chr5	146999705	147000078	747	146999899
chr6	13950860	13951230	747	13951062
chr6	23169172	23169585	747	23169371
chr6	23423428	23423824	747	23423625
chr6	35987121	35987566	747	35987323
chr6	37265822	37266237	747	37266056
chr6	47534108	47534475	747	47534289
chr6	51952755	51953144	747	51952949
chr6	68453956	68454279	747	68454123
chr6	76873189	76873619	747	76873388
chr6	90768970	90769288	747	90769119
chr6	94061109	94061515	747	94061274
chr6	109476435	109476859	747	109476668
chr6	109838800	109839166	747	109838960
chr6	131007025	131007460	747	131007263
chr6	146797119	146797466	747	146797271
chr6	149096766	149097123	747	149096949
chr7	8662347	8662683	747	8662513
chr7	28288423	28288774	747	28288585
chr7	35566969	35567395	747	35567172
chr7	72770432	72770796	747	72770596
chr7	76121983	76122376	747	76122184
chr7	87728951	87729333	747	87729174
chr7	93968518	93968871	747	93968710
chr7	94518826	94519260	747	94519087
chr7	112073218	112073602	747	112073384
chr7	114280201	114280612	747	114280365
chr7	120842983	120843357	747	120843175
chr7	121381533	121381889	747	121381723
chr7	130224227	130224590	747	130224389
chr7	130387167	130387736	747	130387341
chr7	134643926	134644299	747	134644088
chr7	146355586	146355928	747	146355760
chr8	3546797	3547188	747	3546997
chr8	11466711	11467150	747	11466897
chr8	15923277	15923653	747	15923456
chr8	23826271	23826668	747	23826467
chr8	30925883	30926283	747	30926084
chr8	32080832	32081312	747	32081129
chr8	32370608	32370943	747	32370747
chr8	47649641	47650068	747	47649840
chr8	74255542	74255920	747	74255744
chr8	78414588	78414975	747	78414786
chr8	84937514	84937890	747	84937695
chr8	105164527	105164897	747	105164725
chr8	106966729	106967195	747	106966946
chr8	114758167	114758547	747	114758369
chr8	116027338	116027798	747	116027574
chr8	117919698	117920105	747	117919916
chr9	20977867	20978479	747	20978094
chr9	24464764	24465150	747	24464983
chr9	50863613	50863986	747	50863798
chr9	61813237	61813775	747	61813580
chr9	62035295	62035714	747	62035482
chr9	62195500	62195868	747	62195686
chr9	69154981	69155781	747	69155460
chr9	72265262	72265639	747	72265463
chr9	74631137	74631478	747	74631291
chr9	78349092	78349700	747	78349530
chr9	81639558	81639932	747	81639741
chr9	83274963	83275351	747	83275154
chr9	101061765	101062211	747	101061948
chr9	115075837	115076385	747	115076039
chr9	119155138	119155541	747	119155360
chr9	122681671	122682095	747	122681866
chrX	6999947	7000339	747	7000141
chrX	18812559	18812945	747	18812757
chrX	19900782	19901201	747	19900979
chrX	25573196	25573596	747	25573383
chrX	34101644	34102011	747	34101809
chrX	72653108	72653479	747	72653282
chrX	83521192	83521564	747	83521362
chrX	97587684	97588049	747	97587854
chrX	99689302	99689679	747	99689500
chrX	100122051	100122468	747	100122269
chrX	100676892	100677242	747	100677057
chrX	100679387	100679740	747	100679579
chrX	103116780	103117152	747	103116958
chrX	103394253	103394615	747	103394428
chrX	111428212	111428583	747	111428395
chrX	113114835	113115177	747	113114996
chrX	132340353	132340732	747	132340541
chrX	133295600	133296362	747	133295801
chrX	135781751	135782220	747	135782045
chrX	136959134	136960016	747	136959330
chrX	142869860	142870232	747	142870058
chrX	144236890	144237291	747	144237107
chrX	147143993	147144348	747	147144157
chrX	149269539	149269883	747	149269708
chrX	160107861	160108215	747	160108042
chr10	122066086	122066457	746	122066262
chr11	68291580	68291988	746	68291814
chr11	106232579	106232950	746	106232763
chr12	52920071	52920480	746	52920273
chr13	22198652	22199014	746	22198835
chr14	35434199	35434524	746	35434369
chr14	41792289	41792650	746	41792468
chr15	80907955	80908412	746	80908154
chr15	93325685	93326073	746	93325874
chr16	3762332	3762672	746	3762506
chr17	23450267	23450707	746	23450485
chr17	27243717	27244089	746	27243878
chr17	31254654	31255015	746	31254833
chr18	21303473	21303869	746	21303686
chr4	107953658	107954001	746	107953818
chr4	131939949	131940353	746	131940122
chr4	137225572	137226241	746	137225763
chr5	93894537	93894879	746	93894707
chr5	140418967	140419377	746	140419174
chr6	51350515	51350880	746	51350681
chr6	72562122	72562569	746	72562349
chr6	91223874	91224238	746	91224053
chr7	52581096	52581518	746	52581344
chr8	65292365	65292831	746	65292564
chr8	90788322	90788673	746	90788487
chr8	119452509	119452856	746	119452673
chr9	70933965	70934371	746	70934153
chr1	134893859	134894281	745	134894079
chr10	3215274	3215641	745	3215464
chr10	82687769	82688154	745	82687954
chr11	17178373	17178757	745	17178562
chr11	62283288	62283679	745	62283479
chr11	69654322	69655003	745	69654821
chr11	84976518	84976964	745	84976744
chr11	119890174	119890540	745	119890357
chr12	88758608	88759019	745	88758808
chr13	34061237	34061596	745	34061404
chr13	51562185	51562738	745	51562574
chr13	81050742	81051388	745	81050932
chr13	99047423	99047856	745	99047621
chr14	52741929	52742327	745	52742130
chr14	100034943	100035369	745	100035133
chr14	118567951	118568311	745	118568123
chr15	84593847	84594215	745	84594031
chr16	17785431	17785802	745	17785629
chr16	23047141	23047526	745	23047339
chr16	91077910	91078358	745	91078162
chr17	37875066	37875387	745	37875221
chr17	72014996	72015412	745	72015226
chr18	35944670	35945093	745	35944904
chr18	44627832	44628212	745	44628012
chr18	56596111	56596499	745	56596287
chr19	18440991	18441362	745	18441217
chr19	43503815	43504194	745	43504014
chr2	24594082	24594711	745	24594517
chr2	157771997	157772388	745	157772188
chr3	93416554	93416920	745	93416721
chr4	43127834	43128199	745	43128020
chr4	43500596	43500922	745	43500757
chr4	46338170	46338548	745	46338345
chr4	47481585	47481956	745	47481767
chr4	128691238	128691641	745	128691472
chr5	32957907	32958280	745	32958089
chr5	130679367	130679844	745	130679530
chr6	29888072	29888464	745	29888291
chr6	49232682	49233172	745	49233010
chr6	83109447	83109819	745	83109643
chr6	120182388	120182717	745	120182545
chr7	120928625	120929084	745	120928894
chr7	133213856	133214257	745	133214066
chr7	140224252	140224582	745	140224414
chr7	149411472	149411850	745	149411613
chr7	152408315	152408670	745	152408489
chr8	44929739	44930123	745	44929911
chr8	98389386	98389721	745	98389558
chr8	126324785	126325137	745	126324952
chr8	127837772	127838139	745	127837956
chr9	67035965	67036355	745	67036163
chr9	100983694	100984065	745	100983893
chr1	105438868	105439256	744	105439056
chr1	179811777	179812142	744	179811958
chr10	69786521	69786881	744	69786676
chr10	116679149	116679525	744	116679345
chr10	120462100	120462476	744	120462294
chr11	33076573	33076914	744	33076737
chr11	88746613	88747222	744	88746899
chr11	95874751	95875662	744	95875462
chr11	113645419	113645784	744	113645611
chr11	116912074	116912465	744	116912286
chr12	70489739	70490168	744	70489903
chr12	77888248	77888722	744	77888427
chr12	85330326	85330716	744	85330501
chr12	101746547	101746905	744	101746736
chr13	8613059	8613431	744	8613258
chr13	20391219	20391831	744	20391479
chr13	49620818	49621156	744	49621001
chr13	51787169	51787618	744	51787365
chr13	55875331	55875667	744	55875515
chr14	121163613	121164010	744	121163810
chr16	20185451	20185823	744	20185635
chr16	33494040	33494422	744	33494242
chr16	93783324	93783758	744	93783507
chr16	95142339	95142975	744	95142788
chr18	77513998	77514380	744	77514199
chr18	77966350	77966707	744	77966517
chr2	3898334	3898690	744	3898495
chr2	131356339	131356721	744	131356545
chr4	107978751	107979438	744	107979250
chr4	123304868	123305259	744	123305069
chr4	129199557	129199907	744	129199743
chr4	145276278	145276704	744	145276443
chr5	52789942	52790340	744	52790107
chr5	67925261	67925657	744	67925493
chr5	115282024	115282434	744	115282221
chr5	123793680	123794047	744	123793858
chr5	147375223	147375566	744	147375403
chr6	101270092	101270543	744	101270362
chr6	146530252	146530717	744	146530446
chr7	108880233	108880588	744	108880397
chr8	39808043	39808431	744	39808232
chr8	43701742	43702093	744	43701897
chr8	127479906	127480250	744	127480087
chr9	21782480	21782857	744	21782655
chr9	59221759	59222131	744	59221962
chr9	99646185	99646537	744	99646358
chr1	40500228	40500639	743	40500469
chr1	137108183	137108576	743	137108358
chr1	160494034	160494395	743	160494198
chr10	20133250	20133601	743	20133421
chr10	24684436	24684852	743	24684653
chr10	29114725	29115253	743	29114914
chr10	47019833	47020295	743	47020092
chr10	90531606	90532037	743	90531829
chr10	103816943	103817325	743	103817133
chr10	121037214	121037592	743	121037417
chr11	5225371	5225831	743	5225571
chr11	5561281	5561698	743	5561502
chr11	10105289	10105635	743	10105463
chr11	19767922	19768277	743	19768092
chr11	55458422	55458788	743	55458590
chr11	70478289	70478650	743	70478452
chr11	83970874	83971298	743	83971108
chr11	97088569	97088915	743	97088751
chr11	116637182	116637541	743	116637345
chr12	25593889	25594194	743	25594045
chr12	87206551	87206905	743	87206717
chr12	99984329	99984710	743	99984515
chr12	100874434	100874796	743	100874607
chr12	114283556	114283896	743	114283719
chr13	67800213	67800637	743	67800396
chr13	99587393	99587777	743	99587577
chr13	112459745	112460561	743	112460359
chr14	22205157	22205517	743	22205337
chr14	85255014	85255418	743	85255233
chr14	113196119	113196454	743	113196303
chr14	121667494	121667827	743	121667650
chr15	53342776	53343119	743	53342964
chr15	55878445	55878812	743	55878636
chr15	79849168	79849549	743	79849367
chr15	88231194	88231545	743	88231376
chr16	7489768	7490127	743	7489959
chr17	6652349	6652721	743	6652547
chr18	56659973	56660348	743	56660169
chr18	71462767	71463118	743	71462930
chr18	78130896	78131295	743	78131095
chr19	11434562	11434996	743	11434770
chr19	16977525	16977971	743	16977788
chr2	11112339	11112726	743	11112525
chr3	75706141	75706557	743	75706366
chr3	93169366	93170051	743	93169581
chr3	95234865	95235211	743	95235042
chr4	11389197	11389540	743	11389375
chr4	21473361	21473724	743	21473540
chr4	21904849	21905275	743	21905113
chr4	32901076	32901465	743	32901276
chr4	45299214	45299588	743	45299411
chr4	107995596	107995996	743	107995798
chr4	109907561	109907952	743	109907762
chr4	116276198	116276562	743	116276391
chr4	125295822	125296173	743	125295984
chr4	150684752	150685093	743	150684925
chr5	24408638	24408997	743	24408815
chr5	112997694	112998059	743	112997895
chr5	148633253	148633634	743	148633473
chr6	9132555	9132934	743	9132748
chr6	127473029	127473393	743	127473223
chr6	135246979	135247341	743	135247159
chr6	145206411	145206806	743	145206630
chr7	11235825	11236189	743	11236010
chr7	25560635	25561072	743	25560875
chr7	26695502	26695950	743	26695738
chr7	49910556	49910962	743	49910718
chr7	50424890	50425292	743	50425087
chr7	74396455	74396791	743	74396623
chr7	107749211	107749616	743	107749401
chr7	128968192	128968526	743	128968356
chr8	77377323	77377725	743	77377516
chr8	91126509	91126864	743	91126673
chr8	93372278	93372627	743	93372444
chr8	97359237	97359673	743	97359482
chr8	118984691	118985077	743	118984886
chr8	126875543	126875925	743	126875725
chr9	21922562	21922910	743	21922722
chr9	34669389	34669742	743	34669554
chr9	76890773	76891134	743	76890937
chr9	79599000	79599418	743	79599226
chr9	104792817	104793246	743	104793068
chr9	118008497	118008891	743	118008698
chrX	89499806	89500157	743	89499997
chr1	39766833	39767290	742	39767020
chr1	59747279	59747773	742	59747515
chr1	88435588	88436013	742	88435790
chr1	129355592	129355993	742	129355766
chr1	162829463	162829808	742	162829617
chr1	179906119	179906518	742	179906306
chr1	194905493	194905840	742	194905654
chr10	17930588	17930948	742	17930757
chr10	19317431	19317835	742	19317649
chr10	22199684	22200021	742	22199881
chr10	40056020	40056397	742	40056222
chr10	60289731	60290276	742	60289892
chr10	68985971	68986354	742	68986159
chr10	117167336	117167788	742	117167589
chr10	122015256	122015612	742	122015446
chr11	8633208	8633627	742	8633379
chr11	33847324	33847779	742	33847568
chr11	75977966	75978313	742	75978129
chr11	91132788	91133223	742	91132974
chr11	102365261	102365634	742	102365450
chr11	118102461	118102846	742	118102657
chr12	20013595	20013928	742	20013739
chr12	29469232	29469577	742	29469399
chr12	71335358	71335815	742	71335529
chr12	82003040	82003456	742	82003196
chr12	84173031	84173482	742	84173313
chr12	85612381	85612833	742	85612651
chr12	106961718	106962131	742	106961941
chr12	112525253	112525888	742	112525455
chr12	117241188	117241553	742	117241386
chr13	12552607	12553055	742	12552843
chr13	30781198	30781543	742	30781358
chr13	46161132	46161481	742	46161311
chr13	49112302	49112699	742	49112505
chr13	55792743	55793248	742	55793034
chr13	58256926	58257277	742	58257112
chr13	59531376	59531718	742	59531539
chr13	59730347	59730761	742	59730558
chr13	83214469	83214833	742	83214640
chr14	13362790	13363150	742	13362971
chr14	15328789	15329174	742	15328978
chr14	52236018	52236424	742	52236233
chr14	57490391	57490812	742	57490618
chr14	57515627	57516166	742	57515869
chr14	65466586	65467070	742	65466823
chr14	70481664	70482069	742	70481840
chr14	117769515	117769910	742	117769709
chr15	58720185	58720526	742	58720360
chr15	85125089	85125487	742	85125280
chr15	88229545	88229907	742	88229731
chr15	98646633	98647024	742	98646834
chr15	100882946	100883564	742	100883137
chr16	11980883	11981278	742	11981039
chr16	45412526	45412899	742	45412720
chr16	55869043	55869383	742	55869206
chr16	56013148	56013839	742	56013646
chr16	67209268	67209663	742	67209425
chr16	78026968	78027322	742	78027151
chr17	3792631	3793035	742	3792797
chr17	8456594	8457008	742	8456812
chr17	25246548	25246907	742	25246707
chr17	35687114	35687480	742	35687297
chr17	81464308	81464693	742	81464494
chr17	86740471	86740879	742	86740682
chr18	4036184	4036881	742	4036434
chr18	24735537	24735958	742	24735718
chr18	35805987	35806338	742	35806173
chr18	63265347	63265736	742	63265558
chr18	67445074	67445504	742	67445307
chr19	3633451	3634197	742	3633985
chr19	5534545	5534947	742	5534770
chr19	11008394	11008792	742	11008609
chr19	53837302	53837659	742	53837484
chr2	26812109	26812567	742	26812280
chr2	34682767	34683194	742	34682949
chr2	35398281	35398674	742	35398473
chr2	68881507	68881886	742	68881696
chr2	69665000	69665423	742	69665209
chr2	70385470	70385841	742	70385641
chr2	131955365	131955788	742	131955553
chr2	154651071	154651499	742	154651271
chr2	156622924	156623340	742	156623153
chr2	157421683	157422109	742	157421880
chr2	166816412	166816721	742	166816562
chr3	30347602	30347972	742	30347804
chr3	35515744	35516108	742	35515912
chr3	45184738	45185290	742	45184940
chr3	82844431	82844792	742	82844613
chr3	94959220	94959600	742	94959377
chr3	142456514	142456890	742	142456694
chr3	146103872	146104295	742	146104098
chr4	123211788	123212149	742	123211952
chr4	133132873	133133658	742	133133041
chr4	136432908	136433273	742	136433084
chr4	140344891	140345289	742	140345082
chr4	143603768	143604245	742	143604012
chr4	148819349	148819757	742	148819547
chr5	21242727	21243182	742	21242914
chr5	36345694	36346110	742	36345855
chr5	66621600	66622276	742	66621836
chr5	97240517	97240898	742	97240704
chr5	107289416	107289792	742	107289580
chr5	120797588	120797931	742	120797748
chr5	138465135	138465519	742	138465329
chr5	140518154	140518515	742	140518314
chr6	3744250	3744592	742	3744412
chr6	22412650	22413035	742	22412852
chr6	31889681	31890043	742	31889861
chr6	37992737	37993160	742	37992950
chr6	61458366	61458749	742	61458552
chr6	87976039	87976403	742	87976206
chr6	120762145	120762467	742	120762314
chr6	140274858	140275235	742	140275035
chr6	140327596	140327979	742	140327794
chr7	25867510	25867905	742	25867705
chr7	52127087	52127528	742	52127296
chr7	75399643	75400473	742	75399871
chr7	104522634	104523276	742	104522820
chr7	106612500	106612862	742	106612690
chr7	111760709	111761150	742	111760882
chr7	119322384	119322756	742	119322581
chr8	4402485	4402844	742	4402667
chr8	28317263	28317661	742	28317458
chr8	54521094	54521496	742	54521254
chr8	91271600	91271998	742	91271787
chr8	97836768	97837131	742	97836946
chr8	107921633	107922015	742	107921823
chr8	109919578	109919951	742	109919771
chr9	7581380	7581760	742	7581573
chr9	20647128	20647490	742	20647306
chr9	21140509	21141038	742	21140765
chr9	45664502	45664871	742	45664681
chr9	57053622	57054235	742	57054062
chr9	71467607	71467984	742	71467803
chr9	95801426	95801783	742	95801628
chr9	120140076	120140487	742	120140260
chrY	1860969	1861352	742	1861158
chr1	79800521	79800874	741	79800710
chr1	94911063	94911431	741	94911246
chr1	185388173	185388560	741	185388375
chr10	3222664	3223005	741	3222842
chr10	77333393	77333775	741	77333590
chr11	85910066	85910430	741	85910243
chr11	116255517	116255903	741	116255682
chr11	118949676	118950033	741	118949850
chr12	12683915	12684265	741	12684109
chr12	20199511	20199855	741	20199699
chr12	117350819	117351176	741	117350989
chr13	12452776	12453157	741	12452988
chr14	43269852	43270227	741	43270021
chr14	44073425	44073801	741	44073620
chr15	76738558	76739189	741	76738785
chr16	33210839	33211213	741	33211024
chr17	28785568	28785996	741	28785742
chr17	34920635	34921038	741	34920822
chr17	52022949	52023497	741	52023277
chr18	24675672	24676077	741	24675833
chr19	31934805	31935130	741	31934952
chr19	45625163	45625627	741	45625429
chr2	34573725	34574118	741	34573922
chr2	150388338	150389125	741	150388940
chr2	152365745	152366101	741	152365913
chr2	181299590	181299984	741	181299792
chr3	11130756	11131107	741	11130930
chr5	6261734	6262094	741	6261918
chr5	19689717	19690078	741	19689893
chr5	102644830	102645233	741	102645051
chr5	123816461	123816798	741	123816610
chr5	139987713	139988246	741	139987932
chr5	147344786	147345203	741	147345048
chr6	82364861	82365240	741	82365041
chr6	84151012	84151376	741	84151185
chr6	120921653	120922087	741	120921853
chr7	3545849	3546578	741	3546051
chr7	19616266	19616972	741	19616417
chr7	125882286	125882650	741	125882452
chr8	33086002	33086395	741	33086234
chr9	72042405	72042794	741	72042612
chr9	103077103	103077823	741	103077291
chr1	75160900	75161286	740	75161100
chr1	77558376	77558760	740	77558559
chr1	87750998	87751377	740	87751171
chr1	88179176	88179751	740	88179367
chr1	130562808	130563223	740	130562987
chr1	133941970	133942319	740	133942153
chr1	193413077	193413441	740	193413260
chr10	8676322	8676722	740	8676534
chr10	127099592	127100122	740	127099961
chr10	127972514	127972913	740	127972737
chr11	48670196	48670562	740	48670419
chr11	82169686	82170036	740	82169876
chr11	93734984	93735360	740	93735160
chr11	101480345	101480870	740	101480569
chr11	115954279	115954812	740	115954580
chr11	117805062	117805600	740	117805434
chr12	3209213	3209578	740	3209400
chr12	8769486	8769881	740	8769668
chr12	12788359	12788705	740	12788540
chr12	66248634	66249136	740	66248843
chr12	88633303	88633651	740	88633496
chr12	117506950	117507350	740	117507137
chr13	31063245	31063678	740	31063462
chr13	54150927	54151323	740	54151121
chr13	68932449	68932867	740	68932626
chr13	93966089	93966877	740	93966702
chr13	98978772	98979154	740	98978939
chr13	99102046	99102447	740	99102249
chr14	27922270	27922645	740	27922494
chr14	43571622	43572008	740	43571803
chr14	44119638	44120016	740	44119828
chr14	56171109	56171457	740	56171278
chr14	62952759	62953114	740	62952943
chr14	64125835	64126187	740	64125998
chr15	73465997	73466373	740	73466193
chr15	80839275	80839651	740	80839440
chr15	82247947	82248355	740	82248158
chr15	83199205	83199565	740	83199366
chr15	98367479	98367824	740	98367666
chr15	100217443	100217818	740	100217620
chr16	13532935	13533288	740	13533115
chr16	30532102	30532457	740	30532268
chr16	33244199	33244556	740	33244359
chr17	15146070	15146645	740	15146249
chr17	22768927	22769269	740	22769087
chr17	35735727	35736227	740	35735983
chr17	45320866	45321258	740	45321043
chr17	46212056	46212440	740	46212254
chr17	59815535	59815886	740	59815727
chr17	66075533	66075979	740	66075719
chr17	66899688	66900171	740	66899932
chr17	75361228	75361618	740	75361406
chr18	4852306	4852717	740	4852460
chr18	36208709	36209044	740	36208850
chr18	60953644	60954026	740	60953857
chr18	62173848	62174176	740	62174014
chr18	80588418	80588850	740	80588615
chr19	5501509	5501909	740	5501708
chr19	19297666	19298033	740	19297833
chr19	44900443	44900769	740	44900595
chr2	4379293	4379677	740	4379492
chr2	30034264	30034679	740	30034490
chr2	70169414	70169766	740	70169573
chr2	71666469	71666897	740	71666669
chr2	91077518	91078369	740	91077782
chr2	120927767	120928137	740	120927935
chr2	155528729	155529181	740	155528992
chr3	30649181	30649724	740	30649374
chr3	35872517	35872855	740	35872681
chr3	65787382	65787746	740	65787569
chr3	128959741	128960161	740	128959959
chr3	145583940	145584338	740	145584121
chr4	11090853	11091238	740	11091051
chr4	35140079	35140414	740	35140248
chr4	57290123	57290526	740	57290333
chr4	59542934	59543276	740	59543106
chr4	83191325	83191679	740	83191486
chr4	87014719	87015137	740	87014919
chr4	105025050	105025398	740	105025210
chr4	118202981	118203363	740	118203177
chr4	135454763	135455127	740	135454950
chr4	149596717	149597098	740	149596910
chr4	149600526	149600919	740	149600722
chr5	98946685	98947013	740	98946843
chr5	110158629	110158979	740	110158788
chr5	110473336	110473737	740	110473564
chr5	146901562	146901915	740	146901750
chr6	6238170	6238510	740	6238360
chr6	29121050	29121435	740	29121243
chr6	29931790	29932174	740	29931976
chr6	53167225	53167648	740	53167425
chr6	86279959	86280338	740	86280158
chr6	94138487	94138901	740	94138711
chr6	115967589	115967972	740	115967790
chr6	145148552	145148947	740	145148751
chr6	148137464	148137814	740	148137647
chr7	13657637	13658011	740	13657826
chr7	26072031	26072396	740	26072206
chr7	29781178	29781538	740	29781357
chr7	35754951	35755362	740	35755124
chr7	107107026	107107452	740	107107220
chr7	133216877	133217326	740	133217102
chr8	3487771	3488188	740	3487947
chr8	14721713	14722038	740	14721869
chr8	86238264	86238616	740	86238442
chr8	97348065	97348443	740	97348253
chr8	108505123	108505453	740	108505291
chr8	127383385	127383741	740	127383578
chr9	60519450	60519785	740	60519604
chr9	67810173	67810515	740	67810323
chr9	68649650	68650027	740	68649840
chr9	83141305	83141718	740	83141495
chr9	107350638	107351049	740	107350858
chr9	108833988	108834394	740	108834213
chr9	117298876	117299291	740	117299077
chr1	31005194	31005531	739	31005362
chr1	35972997	35973350	739	35973190
chr1	42648914	42649286	739	42649090
chr1	60439337	60440106	739	60439541
chr1	75952430	75952790	739	75952623
chr1	95377868	95378267	739	95378042
chr1	152226703	152227117	739	152226926
chr10	12335566	12336007	739	12335758
chr10	19980020	19980572	739	19980224
chr10	45175649	45176014	739	45175832
chr10	45607594	45608006	739	45607845
chr10	57165638	57166031	739	57165843
chr10	66752978	66753398	739	66753239
chr10	69600433	69600839	739	69600613
chr10	70525561	70525892	739	70525725
chr10	83442239	83442593	739	83442408
chr10	122788014	122788431	739	122788197
chr10	129868917	129869316	739	129869104
chr11	32357715	32358116	739	32357910
chr11	43737629	43738002	739	43737801
chr11	62675990	62676368	739	62676179
chr11	64225480	64225879	739	64225676
chr11	67898988	67899453	739	67899230
chr11	71161756	71162112	739	71161944
chr11	81517801	81518176	739	81517989
chr11	85563284	85563655	739	85563472
chr11	89671508	89671872	739	89671694
chr11	90541053	90541422	739	90541235
chr11	99256077	99256459	739	99256279
chr11	104098627	104098991	739	104098820
chr11	113209569	113209904	739	113209721
chr12	32538565	32538902	739	32538746
chr12	42017199	42017565	739	42017390
chr12	72231717	72232095	739	72231937
chr12	81538855	81539261	739	81539034
chr12	102012080	102012432	739	102012244
chr12	111970555	111970939	739	111970744
chr12	118601908	118602311	739	118602128
chr13	6616486	6616890	739	6616684
chr13	44101613	44101993	739	44101796
chr13	54715733	54716108	739	54715928
chr13	55465257	55465621	739	55465446
chr13	57482104	57482504	739	57482272
chr13	62360625	62361039	739	62360797
chr13	74574002	74574392	739	74574191
chr13	101012386	101012756	739	101012553
chr13	102505668	102506050	739	102505864
chr13	106236310	106236731	739	106236497
chr14	27390713	27391058	739	27390881
chr14	47536505	47536930	739	47536696
chr14	61009220	61009625	739	61009418
chr14	78722791	78723182	739	78722956
chr15	36984311	36984706	739	36984507
chr15	44589578	44590090	739	44589908
chr15	49140846	49141249	739	49141060
chr15	64050819	64051194	739	64050994
chr15	83039530	83039896	739	83039704
chr15	96952026	96952405	739	96952202
chr16	10231635	10232012	739	10231815
chr16	15613204	15613586	739	15613434
chr16	22508379	22508766	739	22508581
chr16	27359272	27359648	739	27359469
chr16	36257836	36258220	739	36258051
chr16	47716583	47717002	739	47716788
chr16	76666373	76666867	739	76666654
chr17	4198232	4198595	739	4198421
chr17	7056526	7056917	739	7056775
chr17	24430781	24431141	739	24430959
chr17	29674064	29674429	739	29674241
chr17	34514836	34515175	739	34514981
chr17	56048458	56048851	739	56048653
chr17	71123271	71123698	739	71123477
chr17	74487839	74488205	739	74488032
chr18	36261618	36262025	739	36261820
chr18	38225138	38225562	739	38225325
chr18	60191469	60191875	739	60191652
chr18	89196935	89197309	739	89197135
chr19	6245627	6246193	739	6245873
chr19	29751037	29751377	739	29751181
chr19	29819227	29819583	739	29819394
chr19	37137069	37137409	739	37137234
chr19	57804007	57804448	739	57804242
chr2	7775487	7775911	739	7775714
chr2	8301850	8302286	739	8302085
chr2	43342724	43343199	739	43342965
chr2	59206458	59206803	739	59206639
chr2	70965319	70965714	739	70965504
chr2	84500465	84500860	739	84500650
chr2	132108050	132108437	739	132108210
chr2	154016491	154016984	739	154016789
chr2	156646967	156647520	739	156647355
chr2	164222640	164223069	739	164222828
chr3	23636822	23637194	739	23637005
chr3	41947932	41948294	739	41948092
chr3	56185121	56185496	739	56185311
chr3	65151016	65151407	739	65151217
chr3	119912012	119912390	739	119912168
chr4	35422590	35422993	739	35422808
chr4	43781550	43782013	739	43781778
chr4	106008127	106008553	739	106008318
chr4	122699471	122699832	739	122699647
chr4	124437270	124437738	739	124437467
chr4	154070680	154071019	739	154070852
chr5	5200425	5200798	739	5200614
chr5	22299118	22299466	739	22299294
chr5	30097499	30097837	739	30097695
chr5	32905900	32906305	739	32906069
chr5	34716987	34717352	739	34717167
chr5	42056476	42056842	739	42056654
chr5	58074720	58075100	739	58074922
chr5	93187531	93187918	739	93187723
chr5	96587622	96588292	739	96588114
chr5	106517493	106517871	739	106517675
chr5	112175476	112175842	739	112175655
chr5	131287857	131288211	739	131288029
chr6	23393671	23394090	739	23393911
chr6	96430644	96431014	739	96430813
chr6	138314747	138315110	739	138314930
chr7	31158448	31158870	739	31158683
chr7	85439183	85439614	739	85439373
chr7	98054119	98054527	739	98054324
chr7	99802726	99803158	739	99802928
chr7	116940746	116941146	739	116940946
chr7	120108158	120108608	739	120108357
chr7	139059981	139060375	739	139060152
chr7	140304914	140305549	739	140305105
chr8	68784706	68785093	739	68784911
chr8	88034891	88035230	739	88035049
chr8	97703709	97704073	739	97703880
chr8	114215818	114216192	739	114215990
chr9	12857993	12858378	739	12858192
chr9	15089861	15090268	739	15090074
chr9	26641455	26642002	739	26641631
chr9	43700785	43701147	739	43700964
chr9	48839372	48839747	739	48839558
chr9	49047631	49048348	739	49047821
chr9	63466306	63466711	739	63466517
chr9	74184724	74185148	739	74184922
chr9	75548269	75548637	739	75548458
chr9	96544610	96545405	739	96544797
chr9	107225247	107225714	739	107225535
chrX	13423064	13423408	739	13423230
chrX	46036636	46036997	739	46036835
chrX	98789697	98790069	739	98789867
chr1	45143537	45143987	738	45143753
chr1	55420030	55420380	738	55420219
chr1	59900618	59901015	738	59900820
chr1	74717717	74718069	738	74717892
chr1	107628949	107629381	738	107629136
chr1	158939978	158940341	738	158940143
chr1	177601780	177602134	738	177601963
chr10	75823580	75823974	738	75823776
chr10	117327088	117327453	738	117327276
chr11	32009950	32010305	738	32010121
chr11	53683800	53684220	738	53683998
chr11	69807901	69808272	738	69808070
chr11	72410201	72410629	738	72410461
chr11	86643407	86643798	738	86643606
chr11	88781969	88782480	738	88782148
chr11	95961622	95961959	738	95961780
chr12	3574589	3575069	738	3574841
chr12	86007117	86007522	738	86007337
chr13	34279324	34279748	738	34279507
chr13	85745648	85746012	738	85745828
chr14	25405704	25406063	738	25405896
chr14	87866200	87866554	738	87866386
chr15	38967968	38968406	738	38968213
chr16	14122680	14123050	738	14122872
chr16	18877810	18878648	738	18878040
chr17	80954796	80955163	738	80954969
chr17	89954197	89954662	738	89954441
chr19	46420395	46420735	738	46420569
chr2	20820326	20820688	738	20820504
chr2	21738105	21738484	738	21738285
chr2	136555907	136556296	738	136556109
chr3	28372946	28373309	738	28373133
chr3	83510767	83511202	738	83510958
chr3	121285628	121286000	738	121285830
chr4	76287564	76287920	738	76287719
chr4	137136163	137136552	738	137136346
chr4	144507045	144507916	738	144507693
chr5	25337454	25337823	738	25337647
chr5	77850676	77851041	738	77850868
chr5	147580610	147580986	738	147580796
chr5	148726600	148727127	738	148726915
chr6	32933165	32933599	738	32933378
chr6	35180805	35181203	738	35180988
chr6	84043487	84043818	738	84043658
chr6	86472287	86472625	738	86472449
chr6	115675507	115676221	738	115675934
chr7	26795667	26796021	738	26795839
chr8	112833235	112833612	738	112833413
chr9	32264270	32264673	738	32264491
chr9	108735686	108736033	738	108735844
chr1	11472917	11473287	737	11473113
chr1	12814324	12814681	737	12814510
chr1	30947392	30947770	737	30947584
chr1	31948742	31949111	737	31948926
chr1	60262717	60263087	737	60262905
chr1	80240688	80241041	737	80240862
chr1	84934540	84934913	737	84934719
chr1	88434970	88435392	737	88435199
chr1	88917274	88917640	737	88917472
chr1	95727897	95728295	737	95728090
chr1	120331036	120331431	737	120331237
chr1	133954797	133955156	737	133954970
chr1	135820752	135821132	737	135820950
chr1	136308843	136309187	737	136309018
chr1	182046694	182047039	737	182046841
chr10	10731334	10731741	737	10731545
chr10	10928072	10928476	737	10928232
chr10	60652272	60652621	737	60652430
chr10	66899154	66899611	737	66899432
chr10	70318084	70318493	737	70318269
chr10	88188095	88188526	737	88188286
chr10	94810216	94810597	737	94810429
chr10	110219730	110220079	737	110219906
chr10	114447189	114447543	737	114447380
chr11	23418112	23418553	737	23418370
chr11	30122632	30122977	737	30122803
chr11	51821022	51821424	737	51821205
chr11	54676442	54676848	737	54676692
chr11	57892631	57893051	737	57892860
chr11	59545952	59546326	737	59546152
chr11	69318746	69319196	737	69318943
chr11	77238156	77238639	737	77238411
chr11	78518815	78519209	737	78518988
chr11	78594954	78595321	737	78595137
chr11	86293390	86293739	737	86293539
chr11	86588391	86588747	737	86588587
chr11	88887833	88888200	737	88888042
chr11	95589264	95589809	737	95589647
chr11	97701731	97702234	737	97702005
chr11	98472601	98472954	737	98472779
chr11	98781407	98781763	737	98781579
chr11	101116205	101116587	737	101116398
chr11	106981337	106981718	737	106981549
chr11	113279273	113279709	737	113279470
chr11	117938287	117938638	737	117938448
chr11	119710546	119710891	737	119710729
chr12	20395046	20395411	737	20395231
chr12	114117445	114117804	737	114117623
chr13	20135782	20136222	737	20135962
chr13	58241038	58241423	737	58241226
chr13	96736114	96736536	737	96736359
chr13	97988177	97988567	737	97988353
chr13	100913887	100914249	737	100914068
chr13	112348287	112348620	737	112348468
chr14	28686827	28687190	737	28686993
chr14	35392885	35393412	737	35393103
chr14	49900350	49900812	737	49900543
chr14	87358940	87359362	737	87359170
chr15	12695365	12695774	737	12695566
chr15	12779129	12779542	737	12779326
chr15	31278480	31278848	737	31278660
chr15	36167539	36167940	737	36167757
chr15	36935558	36935926	737	36935752
chr15	82726686	82727032	737	82726853
chr15	88897299	88897651	737	88897488
chr15	102109788	102110285	737	102110110
chr16	8889981	8890318	737	8890151
chr16	31855483	31855883	737	31855649
chr16	34975622	34976159	737	34975810
chr16	82935968	82936434	737	82936203
chr16	87398386	87398823	737	87398577
chr16	96246790	96247245	737	96247033
chr17	29354136	29354861	737	29354307
chr17	30117425	30117788	737	30117590
chr17	30542939	30543332	737	30543131
chr17	33875223	33875584	737	33875395
chr17	33877646	33878012	737	33877786
chr17	43910590	43910927	737	43910742
chr17	44381569	44381963	737	44381767
chr17	80866706	80867084	737	80866888
chr18	12425994	12426358	737	12426176
chr18	21059993	21060377	737	21060174
chr18	35871667	35872154	737	35871820
chr18	38433197	38433628	737	38433389
chr18	40514218	40514592	737	40514420
chr18	46730877	46731313	737	46731126
chr19	6941260	6941659	737	6941459
chr19	23388487	23388829	737	23388642
chr19	32721774	32722132	737	32721949
chr19	34711471	34711879	737	34711630
chr19	41214796	41215155	737	41214963
chr19	43533827	43534187	737	43533994
chr19	57049879	57050240	737	57050067
chr2	6184073	6184518	737	6184275
chr2	31542091	31542571	737	31542289
chr2	52021001	52021530	737	52021285
chr2	70560252	70560619	737	70560427
chr2	84457965	84458384	737	84458133
chr2	91176630	91177033	737	91176848
chr2	91242291	91242655	737	91242460
chr2	103415779	103416431	737	103415954
chr2	116499834	116500204	737	116500029
chr2	128235876	128236276	737	128236076
chr2	142763906	142764447	737	142764203
chr2	149248281	149248616	737	149248443
chr2	152800703	152801087	737	152800880
chr2	155152915	155153274	737	155153084
chr2	172882745	172883117	737	172882913
chr3	40727057	40727424	737	40727235
chr3	51383031	51383465	737	51383239
chr3	62903836	62904204	737	62904004
chr3	78128361	78128791	737	78128578
chr4	33021162	33021534	737	33021332
chr4	39257202	39257615	737	39257414
chr4	40687628	40687982	737	40687795
chr4	40914292	40914641	737	40914486
chr4	44073801	44074214	737	44074039
chr4	50222648	50223137	737	50222904
chr4	106144895	106145284	737	106145097
chr4	109162096	109162437	737	109162293
chr4	126702110	126702470	737	126702293
chr4	132638787	132639126	737	132638951
chr4	133700775	133701243	737	133700974
chr4	139433192	139433603	737	139433378
chr4	141639592	141639944	737	141639781
chr4	147872697	147873055	737	147872899
chr5	29674521	29674877	737	29674712
chr5	33300887	33301252	737	33301081
chr5	44666001	44666409	737	44666198
chr5	75539264	75539610	737	75539433
chr5	104098517	104098886	737	104098713
chr5	114302208	114302646	737	114302386
chr5	115111798	115112216	737	115112017
chr6	7231206	7231551	737	7231371
chr6	7704607	7704979	737	7704784
chr6	22071975	22072414	737	22072177
chr6	42581412	42581793	737	42581597
chr6	43764514	43764939	737	43764708
chr6	49732297	49732710	737	49732465
chr6	60257388	60257773	737	60257606
chr6	71112263	71112633	737	71112422
chr6	114293803	114294163	737	114293978
chr6	116040442	116040980	737	116040756
chr6	117116865	117117469	737	117117022
chr6	117914374	117914715	737	117914542
chr6	125175731	125176125	737	125175936
chr6	136200482	136200864	737	136200667
chr7	4890669	4891246	737	4891046
chr7	17318129	17318724	737	17318518
chr7	19862728	19863078	737	19862896
chr7	20466144	20466513	737	20466330
chr7	37316622	37316975	737	37316799
chr7	74427435	74427796	737	74427607
chr7	87136074	87136405	737	87136261
chr7	87846636	87847116	737	87846915
chr7	105015057	105015674	737	105015256
chr7	124202977	124203363	737	124203163
chr7	139898205	139898615	737	139898386
chr8	12461180	12461508	737	12461331
chr8	47970956	47971367	737	47971157
chr8	61150676	61151093	737	61150874
chr8	74946863	74947303	737	74947033
chr8	112261519	112261958	737	112261770
chr8	115005906	115006262	737	115006091
chr9	22157934	22158302	737	22158145
chr9	22185912	22186538	737	22186343
chr9	24814715	24815153	737	24814908
chr9	26963227	26963606	737	26963417
chr9	42596564	42596926	737	42596759
chr9	45219854	45220190	737	45220031
chr9	64919501	64920005	737	64919784
chr9	65512009	65512424	737	65512189
chr9	72039892	72040272	737	72040088
chr9	72965822	72966227	737	72965997
chr9	88946867	88947259	737	88947062
chr9	98876960	98877320	737	98877162
chr9	103105965	103106378	737	103106119
chr9	108373705	108374427	737	108373904
chrX	19830102	19830501	737	19830299
chr10	94956622	94956973	736	94956812
chr11	96514174	96514537	736	96514348
chr12	20995720	20996069	736	20995876
chr13	55361990	55362406	736	55362192
chr13	97081472	97081825	736	97081663
chr15	12209943	12210307	736	12210131
chr16	98000342	98000714	736	98000540
chr18	6458615	6459009	736	6458801
chr19	3688894	3689304	736	3689132
chr2	128751520	128751921	736	128751728
chr2	153304344	153304682	736	153304501
chr4	60559175	60559549	736	60559363
chr4	60637475	60637828	736	60637653
chr4	133900552	133900906	736	133900720
chr4	138872101	138872716	736	138872339
chr4	139176973	139177431	736	139177198
chr4	140590050	140590413	736	140590221
chr5	30151345	30151742	736	30151545
chr5	53246941	53247749	736	53247162
chr5	115151461	115152246	736	115151662
chr5	115652368	115652721	736	115652543
chr5	124345078	124345433	736	124345250
chr5	145974384	145974737	736	145974561
chr5	151167388	151167739	736	151167572
chr6	86301017	86301424	736	86301205
chr6	97100146	97100552	736	97100336
chr7	87690367	87690732	736	87690542
chr8	12950786	12951141	736	12950971
chr8	105906814	105907200	736	105906984
chr8	112233999	112234348	736	112234166
chr9	72087979	72088374	736	72088203
chrX	92549579	92549932	736	92549742
chr1	74433148	74433510	735	74433327
chr10	80513349	80513732	735	80513550
chr11	55827019	55827536	735	55827337
chr11	74943475	74943946	735	74943675
chr11	78138521	78138908	735	78138720
chr12	100421291	100421651	735	100421465
chr12	105894438	105894780	735	105894625
chr12	115349108	115349471	735	115349273
chr12	119073148	119073503	735	119073306
chr13	18135541	18135863	735	18135698
chr13	99769595	99769943	735	99769752
chr14	42943834	42944208	735	42944029
chr14	58273519	58273996	735	58273742
chr14	71912123	71912521	735	71912320
chr14	86404718	86405117	735	86404917
chr14	107372655	107373082	735	107372893
chr14	111652332	111652710	735	111652532
chr16	76749301	76749733	735	76749541
chr17	4608056	4608446	735	4608246
chr18	6243084	6243496	735	6243302
chr19	34001010	34001403	735	34001183
chr19	34988439	34988835	735	34988632
chr3	36344681	36345274	735	36344860
chr3	94170742	94171101	735	94170899
chr4	51836747	51837138	735	51836947
chr4	115859417	115859780	735	115859593
chr4	116332864	116333209	735	116333033
chr4	118972761	118973392	735	118973189
chr5	7559853	7560255	735	7560054
chr5	44323968	44324376	735	44324187
chr5	111276765	111277312	735	111277147
chr5	123200123	123200633	735	123200363
chr5	128033810	128034194	735	128033991
chr5	142863687	142864086	735	142863861
chr5	144836763	144837268	735	144836999
chr6	35636195	35636531	735	35636355
chr6	68323341	68323770	735	68323605
chr6	89323404	89323782	735	89323598
chr6	91123518	91123860	735	91123699
chr6	115409057	115409402	735	115409230
chr6	136361089	136361551	735	136361387
chr7	54227681	54228092	735	54227897
chr7	113020102	113020484	735	113020310
chr7	125760818	125761186	735	125760993
chr8	73339056	73339463	735	73339296
chr8	116848323	116848662	735	116848485
chr8	128413213	128413563	735	128413370
chr9	36644521	36644918	735	36644679
chr9	74359668	74360012	735	74359834
chr9	74853098	74853526	735	74853299
chr9	103515256	103515627	735	103515436
chr1	22741261	22741620	734	22741454
chr1	84828409	84828772	734	84828602
chr1	131347640	131347987	734	131347807
chr1	136792325	136792692	734	136792496
chr1	149414111	149414571	734	149414370
chr1	160298336	160298774	734	160298534
chr1	171919402	171919811	734	171919601
chr1	172802116	172802490	734	172802337
chr1	188338600	188338964	734	188338762
chr10	49291113	49291514	734	49291312
chr10	80779139	80779489	734	80779306
chr10	84190320	84190865	734	84190509
chr10	103582909	103583329	734	103583162
chr10	105429797	105430172	734	105429997
chr10	119613732	119614095	734	119613907
chr11	33424198	33424592	734	33424400
chr11	41425464	41425859	734	41425658
chr11	70051077	70051446	734	70051243
chr11	99316588	99317011	734	99316795
chr11	119391810	119392202	734	119392011
chr12	25436358	25436707	734	25436534
chr12	70974039	70974463	734	70974278
chr12	77893537	77893904	734	77893724
chr12	91152710	91153151	734	91152921
chr12	100834187	100834519	734	100834357
chr12	109553225	109553599	734	109553412
chr12	112829561	112829914	734	112829757
chr13	20642628	20643020	734	20642790
chr13	21126858	21127291	734	21127083
chr13	28371486	28371950	734	28371723
chr13	32957459	32957872	734	32957669
chr13	37740415	37740777	734	37740595
chr13	108216305	108216717	734	108216506
chr13	115547678	115548024	734	115547850
chr14	25159206	25159620	734	25159389
chr14	27508068	27508440	734	27508258
chr14	38831802	38832278	734	38832088
chr14	39764860	39765232	734	39765040
chr14	41788404	41788772	734	41788605
chr14	58268342	58268862	734	58268585
chr14	61918549	61918911	734	61918716
chr14	64192101	64192454	734	64192275
chr14	76874621	76875200	734	76874998
chr14	86160394	86160781	734	86160596
chr14	95823879	95824236	734	95824059
chr14	117514014	117514423	734	117514199
chr14	122607921	122608290	734	122608108
chr15	14315101	14315444	734	14315251
chr15	15103080	15103445	734	15103244
chr15	24538219	24538675	734	24538469
chr15	28403774	28404152	734	28403962
chr15	37913609	37914022	734	37913804
chr15	41406200	41406597	734	41406399
chr15	44317270	44317692	734	44317489
chr15	54742729	54743093	734	54742902
chr16	44524207	44524556	734	44524365
chr16	52182207	52182640	734	52182403
chr16	59448915	59449313	734	59449112
chr16	91842054	91842436	734	91842241
chr17	25374887	25375259	734	25375073
chr17	26942365	26942694	734	26942536
chr17	27811476	27811847	734	27811655
chr17	45685482	45685834	734	45685656
chr17	48249363	48249709	734	48249534
chr17	67878331	67878730	734	67878482
chr17	90914848	90915242	734	90915068
chr18	5625827	5626202	734	5626025
chr18	29919864	29920248	734	29920064
chr18	32226933	32227280	734	32227092
chr18	34415688	34416072	734	34415881
chr18	37874138	37874523	734	37874388
chr19	32763649	32764090	734	32763849
chr19	32826511	32826867	734	32826680
chr19	43980471	43980843	734	43980654
chr2	70591571	70591917	734	70591739
chr2	71088898	71089272	734	71089106
chr2	100278870	100279291	734	100279055
chr2	104739561	104740062	734	104739783
chr2	105712894	105713524	734	105713303
chr2	110905686	110906094	734	110905899
chr2	120195573	120195942	734	120195749
chr2	125762169	125762525	734	125762322
chr2	127134398	127134764	734	127134599
chr2	139433067	139433481	734	139433283
chr2	141866896	141867230	734	141867073
chr2	152371488	152371832	734	152371656
chr2	155400913	155401255	734	155401072
chr2	159117210	159117639	734	159117412
chr2	177839314	177839685	734	177839510
chr3	20310766	20311115	734	20310945
chr3	25592242	25592652	734	25592452
chr3	36462589	36463113	734	36462888
chr3	40440055	40440425	734	40440212
chr3	41616335	41616789	734	41616577
chr3	45179645	45180106	734	45179888
chr3	50066669	50067037	734	50066850
chr3	54357752	54358054	734	54357917
chr3	60509462	60510004	734	60509695
chr3	64401380	64401734	734	64401535
chr3	72021641	72022042	734	72021842
chr3	90120494	90120875	734	90120690
chr3	92893945	92894309	734	92894133
chr3	93118262	93118663	734	93118490
chr3	111686640	111687057	734	111686856
chr3	124290465	124290927	734	124290635
chr3	136432512	136432880	734	136432688
chr3	154112808	154113180	734	154113001
chr3	157507573	157507974	734	157507784
chr3	157854960	157855335	734	157855166
chr4	13241861	13242238	734	13242035
chr4	16536263	16536729	734	16536459
chr4	42611454	42611785	734	42611627
chr4	44868035	44868407	734	44868214
chr4	66558148	66558587	734	66558397
chr4	70444549	70444872	734	70444709
chr4	71892749	71893078	734	71892925
chr4	75752403	75752737	734	75752578
chr4	88358887	88359236	734	88359063
chr4	94214246	94214663	734	94214443
chr4	123378511	123378964	734	123378709
chr5	13001091	13001500	734	13001306
chr5	24325261	24325635	734	24325442
chr5	65943324	65943724	734	65943504
chr5	73897685	73898102	734	73897882
chr5	85633438	85633816	734	85633623
chr5	91935483	91935828	734	91935655
chr5	93244656	93245074	734	93244890
chr5	111217444	111218065	734	111217882
chr6	11750373	11750999	734	11750797
chr6	15494946	15495327	734	15495125
chr6	37832949	37833596	734	37833406
chr6	58723490	58723836	734	58723652
chr6	81387716	81388385	734	81387898
chr6	89037920	89038269	734	89038115
chr6	102909259	102909639	734	102909450
chr6	103973956	103974328	734	103974150
chr6	105738488	105738830	734	105738661
chr7	6222306	6222735	734	6222557
chr7	67116544	67116902	734	67116722
chr7	69301673	69302060	734	69301866
chr7	81512216	81512608	734	81512418
chr7	90541380	90541735	734	90541560
chr7	112207462	112207850	734	112207682
chr7	112808258	112808886	734	112808454
chr7	119004348	119004720	734	119004538
chr7	131302653	131303046	734	131302852
chr7	140137425	140137787	734	140137610
chr7	148819786	148820133	734	148819944
chr8	25725065	25725524	734	25725273
chr8	45772261	45772822	734	45772601
chr8	48489142	48489506	734	48489314
chr8	76238846	76239298	734	76239097
chr8	82194210	82194635	734	82194396
chr8	87420988	87421370	734	87421179
chr8	90642170	90642599	734	90642427
chr8	108857853	108858205	734	108858012
chr8	122940987	122941350	734	122941159
chr8	130294428	130294807	734	130294615
chr9	26919306	26919682	734	26919456
chr9	49642134	49642484	734	49642316
chr9	53131351	53131747	734	53131547
chr9	54137579	54137978	734	54137801
chr9	54513887	54514289	734	54514031
chr9	86557157	86557534	734	86557341
chr9	96327778	96328482	734	96327966
chr9	109664206	109664629	734	109664459
chr9	123318200	123318574	734	123318363
chrX	7625411	7625798	734	7625608
chrX	7736946	7737332	734	7737116
chrX	10475224	10475584	734	10475397
chrX	20763450	20763829	734	20763612
chrX	20929485	20929862	734	20929668
chrX	33057747	33058110	734	33057941
chrX	35542712	35543095	734	35542897
chrX	57002503	57002885	734	57002696
chrX	76623539	76623893	734	76623700
chrX	76953610	76953971	734	76953784
chrX	105792823	105793202	734	105793008
chrX	139524238	139524599	734	139524429
chrX	139533577	139533931	734	139533744
chrX	140681831	140682174	734	140681979
chrX	142993159	142993543	734	142993358
chrX	143293987	143294345	734	143294148
chrX	159158624	159158996	734	159158808
chrX	160884244	160884586	734	160884406
chr1	14970413	14970762	733	14970593
chr1	135161940	135162332	733	135162141
chr11	49562274	49562630	733	49562457
chr11	79364806	79365163	733	79364971
chr12	103565796	103566176	733	103565957
chr13	34790715	34791102	733	34790915
chr14	24968181	24968557	733	24968366
chr14	32418132	32418477	733	32418309
chr14	67602991	67603342	733	67603154
chr16	5237605	5238009	733	5237783
chr16	20432384	20432779	733	20432585
chr17	30491030	30491419	733	30491228
chr17	47746898	47747716	733	47747092
chr18	36747699	36748152	733	36747984
chr19	10961565	10962372	733	10962030
chr19	49152333	49152737	733	49152520
chr2	18283730	18284123	733	18283933
chr2	119416984	119417342	733	119417152
chr2	158218020	158218374	733	158218197
chr3	102020624	102021026	733	102020826
chr4	153439481	153439854	733	153439656
chr5	125236820	125237246	733	125237012
chr5	141030586	141031029	733	141030833
chr6	137957868	137958278	733	137958108
chr7	27886122	27886539	733	27886334
chr7	86812828	86813251	733	86813071
chr7	99878125	99878512	733	99878312
chr7	106522949	106523282	733	106523124
chr7	129071083	129071447	733	129071253
chr8	4272143	4272525	733	4272323
chr8	14102216	14102599	733	14102410
chr8	105072867	105073282	733	105073094
chr9	11211962	11212340	733	11212153
chr9	77931860	77932231	733	77932037
chr9	115968270	115968605	733	115968435
chr9	116777491	116777872	733	116777674
chr1	57349239	57349610	732	57349434
chr1	90400810	90401243	732	90401053
chr1	135038846	135039403	732	135039185
chr1	157883580	157883929	732	157883741
chr1	170559908	170560248	732	170560083
chr10	76504061	76504465	732	76504215
chr10	85205874	85206277	732	85206059
chr10	120138913	120139263	732	120139073
chr11	4430024	4430380	732	4430190
chr11	54689931	54690368	732	54690178
chr11	95888562	95888979	732	95888813
chr12	16514199	16514575	732	16514382
chr12	78032441	78032792	732	78032621
chr12	111269516	111269893	732	111269714
chr13	64195771	64196109	732	64195936
chr13	76742935	76743290	732	76743102
chr14	43725948	43726402	732	43726134
chr14	65474825	65475562	732	65474984
chr15	91120982	91121339	732	91121181
chr16	30446785	30447124	732	30446958
chr16	44054536	44054899	732	44054728
chr17	29501138	29501679	732	29501346
chr17	29900780	29901143	732	29900960
chr17	81648162	81648590	732	81648342
chr18	58861716	58862154	732	58861902
chr18	60955772	60956120	732	60955938
chr19	53924057	53924500	732	53924304
chr2	19371763	19372134	732	19371943
chr2	155493071	155493431	732	155493255
chr2	163481107	163481451	732	163481272
chr2	166389987	166390339	732	166390163
chr3	17854412	17854757	732	17854561
chr3	52771018	52771386	732	52771185
chr3	128167162	128167562	732	128167360
chr3	153647349	153647725	732	153647557
chr4	135616201	135617010	732	135616817
chr4	154975598	154975956	732	154975792
chr5	11475180	11475826	732	11475634
chr5	30497969	30498352	732	30498136
chr5	38080882	38081221	732	38081043
chr5	77178710	77179134	732	77178931
chr6	38653026	38653435	732	38653204
chr6	48597001	48597342	732	48597167
chr6	72171263	72171639	732	72171444
chr6	99292360	99292708	732	99292534
chr6	115496287	115496675	732	115496485
chr6	117542225	117542586	732	117542406
chr6	135488695	135489096	732	135488911
chr7	20156216	20156577	732	20156381
chr7	106599254	106599624	732	106599438
chr7	142901691	142902105	732	142901920
chr8	27267957	27268343	732	27268146
chr8	32149893	32150300	732	32150079
chr8	50614639	50614976	732	50614802
chr8	72492479	72492820	732	72492673
chr8	83182196	83182561	732	83182361
chr8	121554434	121554771	732	121554601
chr9	95436841	95437229	732	95437029
chr1	75040814	75041194	731	75040996
chr10	23488458	23488805	731	23488654
chr10	76040162	76040805	731	76040356
chr10	87091576	87091921	731	87091730
chr11	63633970	63634374	731	63634171
chr11	85645656	85646089	731	85645874
chr11	87069772	87070157	731	87069967
chr11	114741922	114742307	731	114742109
chr12	116165904	116166303	731	116166081
chr13	18816949	18817429	731	18817212
chr14	18078593	18079011	731	18078780
chr14	120932864	120933283	731	120933084
chr16	35242655	35243004	731	35242842
chr16	88395672	88396097	731	88395911
chr17	7397849	7398258	731	7398062
chr17	15008054	15008391	731	15008201
chr17	35242929	35243303	731	35243111
chr17	85414520	85414942	731	85414711
chr17	86857879	86858307	731	86858113
chr18	68023003	68023369	731	68023180
chr19	5088189	5088641	731	5088433
chr19	7463892	7464556	731	7464080
chr19	34458578	34458996	731	34458780
chr2	69719425	69719910	731	69719662
chr2	158629141	158629548	731	158629345
chr2	161486558	161486911	731	161486719
chr2	180609941	180610316	731	180610124
chr3	89284382	89284746	731	89284565
chr3	115736535	115736970	731	115736796
chr4	38458546	38458914	731	38458716
chr4	41975872	41976378	731	41976086
chr4	42941082	42941485	731	42941271
chr4	83002501	83002873	731	83002689
chr4	114377026	114377424	731	114377226
chr4	133080979	133081381	731	133081198
chr4	146160149	146160543	731	146160335
chr4	146913574	146913982	731	146913794
chr4	148762941	148763351	731	148763151
chr4	151427835	151428227	731	151428026
chr5	24180052	24180422	731	24180247
chr5	31523895	31524345	731	31524129
chr5	126673822	126674202	731	126674015
chr5	135490684	135491101	731	135490921
chr5	147624179	147624569	731	147624378
chr6	7237766	7238120	731	7237938
chr6	116172155	116172514	731	116172338
chr6	124369687	124370075	731	124369878
chr6	131371618	131372006	731	131371807
chr7	38846020	38846494	731	38846268
chr7	70464465	70464819	731	70464657
chr7	103916293	103916677	731	103916491
chr7	118073941	118074357	731	118074152
chr8	12614980	12615332	731	12615141
chr8	97647375	97647748	731	97647539
chr8	114043086	114043487	731	114043302
chr8	114179729	114180118	731	114179897
chr9	20298858	20299209	731	20299007
chr9	21794085	21794452	731	21794277
chr9	100260401	100261168	731	100260970
chr1	37517539	37517940	730	37517723
chr1	43326561	43326953	730	43326758
chr1	59966169	59966527	730	59966337
chr1	60925234	60925620	730	60925456
chr1	88371968	88372357	730	88372162
chr1	123961854	123962196	730	123962022
chr1	133710790	133711131	730	133710977
chr1	137440737	137441095	730	137440905
chr1	164260536	164260874	730	164260675
chr1	169872968	169873296	730	169873124
chr10	5952558	5952917	730	5952732
chr10	8727092	8727438	730	8727277
chr10	18086034	18086425	730	18086231
chr10	18156572	18156949	730	18156760
chr10	19444817	19445211	730	19445001
chr10	21248933	21249311	730	21249119
chr10	49868097	49868525	730	49868339
chr10	69967300	69967612	730	69967469
chr10	77266137	77266480	730	77266319
chr10	79457973	79458350	730	79458186
chr10	80921406	80921761	730	80921576
chr10	109177539	109177929	730	109177752
chr10	110095911	110096311	730	110096079
chr10	117962561	117962929	730	117962757
chr10	118671736	118672151	730	118671909
chr10	121527552	121527901	730	121527733
chr11	3597425	3597798	730	3597648
chr11	4846837	4847374	730	4847020
chr11	14989265	14989669	730	14989439
chr11	20490164	20490537	730	20490366
chr11	30137938	30138319	730	30138135
chr11	61649555	61650670	730	61650101
chr11	74607710	74608473	730	74607931
chr11	75910377	75910764	730	75910537
chr11	77491679	77492029	730	77491857
chr11	80117256	80117623	730	80117421
chr11	88025798	88026175	730	88026010
chr11	95858384	95858783	730	95858613
chr11	96298992	96299425	730	96299225
chr11	106466368	106466770	730	106466570
chr11	110354963	110355357	730	110355165
chr11	110772899	110773335	730	110773097
chr11	114692737	114693107	730	114692922
chr11	119116571	119116969	730	119116753
chr11	121320376	121320765	730	121320604
chr12	3820973	3821377	730	3821142
chr12	8290767	8291197	730	8290996
chr12	13300332	13300696	730	13300511
chr12	16318483	16318865	730	16318677
chr12	21929575	21929898	730	21929735
chr12	37431910	37432270	730	37432086
chr12	58348568	58348926	730	58348736
chr12	83715707	83716047	730	83715878
chr12	107067632	107067991	730	107067844
chr12	113007056	113007798	730	113007259
chr13	43858620	43859068	730	43858893
chr13	57342691	57343077	730	57342886
chr13	100160786	100161148	730	100160974
chr13	100727442	100727826	730	100727667
chr13	107652694	107653288	730	107653089
chr13	113860546	113861037	730	113860792
chr14	9087903	9088255	730	9088091
chr14	20940504	20940942	730	20940677
chr14	22310952	22311367	730	22311178
chr14	22956514	22956867	730	22956690
chr14	28629709	28630068	730	28629869
chr14	48925863	48926216	730	48926022
chr14	65711470	65711907	730	65711709
chr14	72778864	72779231	730	72779065
chr15	7762760	7763170	730	7762944
chr15	88172039	88172417	730	88172222
chr15	98896466	98896874	730	98896688
chr15	99483713	99484081	730	99483883
chr15	99838772	99839231	730	99838991
chr16	11015479	11015881	730	11015649
chr16	17177137	17177562	730	17177387
chr16	17745852	17746237	730	17746026
chr16	22350681	22351068	730	22350879
chr16	32659516	32659947	730	32659718
chr16	32888055	32888437	730	32888255
chr16	33393799	33394237	730	33393992
chr16	43849959	43850308	730	43850132
chr16	56626174	56626554	730	56626365
chr16	62645954	62646330	730	62646130
chr16	97709092	97709477	730	97709294
chr17	15936754	15937121	730	15936935
chr17	27086200	27086620	730	27086395
chr17	28900936	28901336	730	28901164
chr17	29720862	29721255	730	29721064
chr17	30097363	30097733	730	30097540
chr17	30766175	30766554	730	30766360
chr17	34885768	34886155	730	34885967
chr17	40555551	40555935	730	40555749
chr17	57027521	57027881	730	57027696
chr17	66857386	66857800	730	66857565
chr18	7708071	7708538	730	7708265
chr18	35755127	35755462	730	35755305
chr18	57209218	57209623	730	57209401
chr18	67507721	67508273	730	67507980
chr18	75288988	75289416	730	75289161
chr18	90714034	90714450	730	90714262
chr19	28995152	28995553	730	28995352
chr19	38386138	38386515	730	38386333
chr19	38783866	38784232	730	38784048
chr19	52845971	52846420	730	52846167
chr2	15476948	15477351	730	15477126
chr2	35126234	35126644	730	35126422
chr2	37450011	37450399	730	37450231
chr2	72332308	72332719	730	72332546
chr2	72870120	72870478	730	72870321
chr2	90676248	90676591	730	90676436
chr2	92308549	92308940	730	92308760
chr2	97025249	97025592	730	97025405
chr2	118679909	118680259	730	118680063
chr2	119021077	119021417	730	119021262
chr2	154278345	154279047	730	154278847
chr2	160343557	160343929	730	160343730
chr2	168617121	168617526	730	168617323
chr2	178917325	178917717	730	178917532
chr3	31115393	31115747	730	31115581
chr3	52416133	52416514	730	52416330
chr3	87490284	87490658	730	87490456
chr3	95650938	95651303	730	95651130
chr3	107866344	107866714	730	107866538
chr3	122040521	122040913	730	122040696
chr3	129561878	129562607	730	129562445
chr3	148892109	148892511	730	148892297
chr3	152056505	152056861	730	152056677
chr4	14271236	14271610	730	14271435
chr4	43876205	43876583	730	43876392
chr4	45786381	45786749	730	45786574
chr4	53728888	53729233	730	53729049
chr4	83052871	83053251	730	83053035
chr4	83123062	83123581	730	83123351
chr4	98667126	98667531	730	98667327
chr4	100206291	100206883	730	100206467
chr4	116334613	116335062	730	116334807
chr4	119013869	119014472	730	119014047
chr4	129092101	129092460	730	129092286
chr4	139915090	139915434	730	139915251
chr4	141304979	141305368	730	141305178
chr4	151437852	151438213	730	151438017
chr5	8925303	8925717	730	8925511
chr5	30363091	30363501	730	30363264
chr5	67614690	67615065	730	67614869
chr5	96729779	96730164	730	96729967
chr5	103635770	103636135	730	103635954
chr5	114197661	114197992	730	114197832
chr5	121645289	121645733	730	121645548
chr5	121714986	121715670	730	121715464
chr5	125756723	125757082	730	125756882
chr5	128068185	128068608	730	128068380
chr5	128171423	128171833	730	128171623
chr5	130794964	130795377	730	130795188
chr5	134672546	134672922	730	134672740
chr5	137944053	137944434	730	137944245
chr5	139405126	139405498	730	139405299
chr5	144996864	144997580	730	144997048
chr5	145216982	145217341	730	145217150
chr5	147952980	147953351	730	147953153
chr5	151219048	151219572	730	151219369
chr6	5982154	5982504	730	5982327
chr6	38221239	38221573	730	38221389
chr6	48065147	48065551	730	48065342
chr6	51468573	51468958	730	51468766
chr6	56800347	56800701	730	56800515
chr6	58396722	58397074	730	58396905
chr6	70986572	70986934	730	70986773
chr6	83987443	83987842	730	83987638
chr6	89078125	89078494	730	89078312
chr6	148685541	148685970	730	148685776
chr7	20065635	20066014	730	20065817
chr7	37445678	37446027	730	37445835
chr7	48819648	48819986	730	48819798
chr7	87541104	87541656	730	87541450
chr7	107002838	107003183	730	107003026
chr7	129146436	129146788	730	129146605
chr7	132550660	132551020	730	132550854
chr7	139714386	139714761	730	139714564
chr7	146727184	146727518	730	146727358
chr8	13151949	13152320	730	13152122
chr8	48832850	48833165	730	48833028
chr8	64352733	64353188	730	64352990
chr8	74038977	74039517	730	74039173
chr8	87283022	87283431	730	87283247
chr8	90796244	90796623	730	90796425
chr8	94074233	94074603	730	94074402
chr8	109513640	109514119	730	109513934
chr8	114566239	114566620	730	114566438
chr8	114597928	114598285	730	114598117
chr8	119220529	119221116	730	119220707
chr9	13759533	13759939	730	13759771
chr9	33862017	33862429	730	33862244
chr9	45631399	45631755	730	45631567
chr9	57026355	57026761	730	57026573
chr9	65837160	65837550	730	65837383
chr9	69016824	69017214	730	69017022
chr9	71453695	71454046	730	71453885
chr9	88726891	88727279	730	88727083
chr9	96398225	96398699	730	96398411
chr9	96794787	96795144	730	96794980
chr9	110206143	110206560	730	110206362
chrX	29563870	29564259	730	29564066
chr1	33779562	33780286	729	33780095
chr1	42879570	42879970	729	42879780
chr1	88508625	88509044	729	88508864
chr1	96702576	96702965	729	96702771
chr1	134492631	134493101	729	134492911
chr1	154581031	154581430	729	154581228
chr1	173363811	173364238	729	173363979
chr10	6897763	6898144	729	6897950
chr10	70921614	70921977	729	70921800
chr10	79193915	79194668	729	79194096
chr10	121206580	121206905	729	121206744
chr11	17404995	17405377	729	17405171
chr11	25190212	25190608	729	25190432
chr11	52039513	52040127	729	52039937
chr11	53807307	53808066	729	53807895
chr11	54436137	54436571	729	54436297
chr11	54653187	54653673	729	54653407
chr11	76242606	76243056	729	76242807
chr11	78213198	78213558	729	78213368
chr11	78305474	78305885	729	78305698
chr11	78588973	78589399	729	78589127
chr11	79279065	79279477	729	79279278
chr11	84220901	84221358	729	84221131
chr11	86215702	86216046	729	86215866
chr11	100311770	100312258	729	100311957
chr11	105089237	105089614	729	105089425
chr12	22985047	22985371	729	22985233
chr12	54686152	54686527	729	54686339
chr12	120264788	120265175	729	120264975
chr13	58801735	58802113	729	58801949
chr13	68630983	68631600	729	68631172
chr13	93283038	93283426	729	93283207
chr13	101563263	101563644	729	101563447
chr14	47801032	47801427	729	47801228
chr14	58400962	58401357	729	58401135
chr14	60607661	60608102	729	60607883
chr14	75188600	75188936	729	75188769
chr14	76477038	76477403	729	76477214
chr14	95731394	95731714	729	95731557
chr14	102191063	102191434	729	102191256
chr15	68087813	68088219	729	68088015
chr15	81956292	81956874	729	81956699
chr16	4579748	4580424	729	4579950
chr16	14305128	14305559	729	14305318
chr16	18798958	18799279	729	18799118
chr16	33044134	33044772	729	33044587
chr16	33328278	33328632	729	33328435
chr16	92842671	92843240	729	92842853
chr17	13447723	13448085	729	13447910
chr17	23530714	23531092	729	23530910
chr17	23789588	23790446	729	23790065
chr17	31865802	31866145	729	31865966
chr17	46987266	46987610	729	46987460
chr17	71156468	71156904	729	71156687
chr18	12315644	12316011	729	12315820
chr18	21096249	21096619	729	21096435
chr18	75338791	75339165	729	75338982
chr19	14967790	14968163	729	14967970
chr19	32814583	32814950	729	32814768
chr2	144453890	144454212	729	144454048
chr2	157892847	157893602	729	157892996
chr2	162262330	162262778	729	162262612
chr2	168441602	168441961	729	168441776
chr3	105225299	105225682	729	105225486
chr3	108365524	108365958	729	108365772
chr4	21632203	21632601	729	21632400
chr4	107039777	107040187	729	107039973
chr4	117605054	117605460	729	117605247
chr4	119057163	119057604	729	119057406
chr4	119217997	119218366	729	119218213
chr4	142849346	142849783	729	142849593
chr5	23387679	23388069	729	23387877
chr5	29342790	29343250	729	29343003
chr5	30758438	30758786	729	30758598
chr5	104259955	104260286	729	104260127
chr5	106410706	106411095	729	106410895
chr5	123869848	123870256	729	123870074
chr5	126033250	126033595	729	126033408
chr5	148953266	148953642	729	148953434
chr6	93747950	93749005	729	93748178
chr6	106493381	106493937	729	106493736
chr6	111174845	111175218	729	111175027
chr6	125559031	125559416	729	125559244
chr7	57066722	57067106	729	57066919
chr7	108586136	108586583	729	108586372
chr7	149477897	149478250	729	149478056
chr8	11820097	11820490	729	11820289
chr8	46881581	46881972	729	46881775
chr8	118901362	118901741	729	118901519
chr8	124862760	124863121	729	124862948
chr9	49315944	49316317	729	49316114
chr9	63042173	63042512	729	63042312
chr9	67536890	67537382	729	67537194
chr9	86345313	86345721	729	86345513
chr9	89873387	89873739	729	89873544
chr9	100915087	100915431	729	100915266
chr9	120560026	120560411	729	120560218
chr9	120566129	120566483	729	120566306
chr1	93328689	93329090	728	93328877
chr10	60956156	60956525	728	60956350
chr10	79638255	79638608	728	79638421
chr11	68155063	68155443	728	68155246
chr12	16997308	16997656	728	16997467
chr15	39517069	39517409	728	39517235
chr15	57970456	57970921	728	57970655
chr15	75440868	75441235	728	75441034
chr18	65476839	65477207	728	65477012
chr19	10239410	10239785	728	10239602
chr2	70844499	70844948	728	70844688
chr2	84580834	84581201	728	84581016
chr3	132556014	132556378	728	132556180
chr4	44466057	44466429	728	44466239
chr4	146237524	146237846	728	146237686
chr4	152483451	152483883	728	152483648
chr6	65332317	65332705	728	65332509
chr6	88674442	88674816	728	88674618
chr7	25691621	25691994	728	25691795
chr8	119991102	119991474	728	119991281
chr9	21328350	21328717	728	21328526
chr9	90043652	90044635	728	90044453
chr1	172030553	172030994	727	172030792
chr1	182546042	182546397	727	182546220
chr10	75666741	75667119	727	75666917
chr10	77473786	77474368	727	77474177
chr10	117152773	117153148	727	117152956
chr11	3251379	3251756	727	3251569
chr11	20401409	20401746	727	20401581
chr11	22667176	22667566	727	22667379
chr11	43428827	43429509	727	43429044
chr11	106000214	106000882	727	106000407
chr11	107338146	107338539	727	107338337
chr11	121771679	121772114	727	121771933
chr12	22695107	22695463	727	22695295
chr12	80267335	80267704	727	80267509
chr12	112873894	112874681	727	112874461
chr13	29911055	29911396	727	29911200
chr13	59744770	59745185	727	59744982
chr13	112561111	112561822	727	112561631
chr14	52549621	52549970	727	52549771
chr14	65665847	65666190	727	65666014
chr15	9644767	9645111	727	9644925
chr15	34100135	34100564	727	34100400
chr15	73467337	73467697	727	73467508
chr16	34669454	34669823	727	34669629
chr16	34750293	34750646	727	34750478
chr17	47628329	47628700	727	47628527
chr18	32218199	32218580	727	32218381
chr18	34247455	34247902	727	34247712
chr19	36983366	36983733	727	36983543
chr19	56366826	56367186	727	56367016
chr2	10343983	10344320	727	10344142
chr2	24261199	24261620	727	24261441
chr2	25155470	25155867	727	25155664
chr2	112557669	112558186	727	112557884
chr2	119669214	119669564	727	119669373
chr3	38101199	38101627	727	38101381
chr3	52779121	52779504	727	52779311
chr3	80106335	80106708	727	80106525
chr3	146529549	146529904	727	146529705
chr4	108879449	108879772	727	108879587
chr4	118669893	118670340	727	118670139
chr4	147197728	147198115	727	147197916
chr4	150031641	150032022	727	150031828
chr4	154939833	154940209	727	154940031
chr5	34648393	34649072	727	34648898
chr5	45786422	45786799	727	45786613
chr5	118123951	118124350	727	118124152
chr5	130103321	130103751	727	130103545
chr5	137854035	137854425	727	137854208
chr6	84222496	84222846	727	84222668
chr7	20044049	20044412	727	20044214
chr7	33908775	33909213	727	33909052
chr7	34888962	34889337	727	34889159
chr7	48582300	48582652	727	48582492
chr7	116850562	116850913	727	116850737
chr9	48009952	48010309	727	48010133
chr9	56597444	56597883	727	56597707
chr9	56762731	56763069	727	56762896
chr9	64981524	64981894	727	64981721
chr9	122144924	122145291	727	122145095
chr1	18874907	18875282	726	18875088
chr1	62550591	62550981	726	62550789
chr1	69822177	69822606	726	69822357
chr1	71522968	71523393	726	71523161
chr1	94400375	94400737	726	94400535
chr1	136237642	136238001	726	136237803
chr1	143485071	143485449	726	143485263
chr1	152387391	152387757	726	152387556
chr1	175449567	175449944	726	175449730
chr1	184311440	184311859	726	184311639
chr10	23797472	23797840	726	23797640
chr10	26809670	26810012	726	26809846
chr10	67841037	67841418	726	67841226
chr10	69802152	69802539	726	69802341
chr10	112552867	112553207	726	112553054
chr10	116808116	116808471	726	116808290
chr11	6284926	6285325	726	6285114
chr11	29412924	29413299	726	29413126
chr11	69765793	69766165	726	69765968
chr11	87752212	87752590	726	87752403
chr11	90436797	90437193	726	90436983
chr11	94406395	94407125	726	94406942
chr11	94505702	94506254	726	94505917
chr12	38196855	38197206	726	38197036
chr12	58282690	58283047	726	58282873
chr12	110060972	110061416	726	110061172
chr12	111254933	111255340	726	111255112
chr12	119628312	119628695	726	119628510
chr13	34872840	34873192	726	34873011
chr13	61943951	61944454	726	61944229
chr13	77167168	77167484	726	77167335
chr14	21136251	21136603	726	21136442
chr14	45881890	45882301	726	45882084
chr14	49240014	49240367	726	49240175
chr14	51444867	51445199	726	51445021
chr14	121172086	121172562	726	121172360
chr15	18304129	18304575	726	18304364
chr15	28408736	28409113	726	28408915
chr15	68775552	68775908	726	68775731
chr15	71206231	71206599	726	71206417
chr15	93252901	93253348	726	93253162
chr15	96455308	96455684	726	96455499
chr16	20665565	20665919	726	20665755
chr16	26782317	26782823	726	26782621
chr16	34303877	34304241	726	34304079
chr17	14248655	14249344	726	14248870
chr17	43645903	43646264	726	43646100
chr17	49257188	49257829	726	49257388
chr17	80830064	80830490	726	80830304
chr18	11363609	11363989	726	11363795
chr18	33321029	33321544	726	33321228
chr18	35331171	35331867	726	35331388
chr18	56540174	56540607	726	56540403
chr18	69955592	69955978	726	69955794
chr18	76451381	76452221	726	76452047
chr18	86626674	86627074	726	86626900
chr19	10114118	10114496	726	10114289
chr19	10634630	10634988	726	10634813
chr2	10116860	10117210	726	10117042
chr2	23183218	23183643	726	23183413
chr2	60170102	60170451	726	60170289
chr2	61825223	61825563	726	61825387
chr2	84862194	84862571	726	84862381
chr2	100841314	100841706	726	100841510
chr2	122585610	122585982	726	122585780
chr2	123014240	123014605	726	123014423
chr2	132639568	132639969	726	132639730
chr3	54800551	54800944	726	54800760
chr3	90329381	90329785	726	90329564
chr3	94840856	94841215	726	94841029
chr3	98028184	98028531	726	98028346
chr3	102032738	102033155	726	102032932
chr3	120857361	120858005	726	120857791
chr3	138418573	138418970	726	138418791
chr4	44023031	44023484	726	44023266
chr4	49687664	49688049	726	49687848
chr4	56714239	56714608	726	56714427
chr4	59129973	59130375	726	59130198
chr4	59136446	59136848	726	59136614
chr4	62996719	62997097	726	62996913
chr4	73890740	73891142	726	73890966
chr4	73999478	73999877	726	73999689
chr4	108322385	108322741	726	108322572
chr4	127666756	127667228	726	127667040
chr4	139805177	139805702	726	139805515
chr5	5492203	5492575	726	5492386
chr5	96309987	96310335	726	96310171
chr5	129013078	129013461	726	129013249
chr5	147694635	147695090	726	147694828
chr7	5055066	5055656	726	5055457
chr7	50079079	50079473	726	50079314
chr7	89906629	89907055	726	89906855
chr8	62850286	62850666	726	62850478
chr8	74611484	74611947	726	74611686
chr8	92209775	92210192	726	92209959
chr8	114218072	114218445	726	114218254
chr9	21013355	21013739	726	21013536
chr9	75785362	75785747	726	75785557
chr9	81757136	81757568	726	81757373
chr9	89330210	89330614	726	89330404
chr9	89581114	89581487	726	89581310
chrX	90315055	90315476	726	90315267
chrX	91935033	91935390	726	91935195
chrX	104847980	104848355	726	104848152
chr1	42132276	42132623	725	42132439
chr1	74941493	74941873	725	74941686
chr1	78341867	78342222	725	78342052
chr1	87990952	87991341	725	87991148
chr1	92265871	92266289	725	92266087
chr1	95091194	95091879	725	95091699
chr1	136765596	136765970	725	136765788
chr1	156854970	156855376	725	156855191
chr1	158561097	158561469	725	158561283
chr1	183883071	183883578	725	183883368
chr1	187167286	187167658	725	187167465
chr1	192300847	192301263	725	192301009
chr10	36733468	36733839	725	36733653
chr10	41672221	41672566	725	41672407
chr10	45666519	45666888	725	45666686
chr10	57820859	57821261	725	57821091
chr10	71297748	71298177	725	71297999
chr10	79203614	79204084	725	79203843
chr10	117810919	117811344	725	117811132
chr11	11808306	11808691	725	11808503
chr11	17138730	17139113	725	17138911
chr11	34408653	34409040	725	34408869
chr11	49206165	49206620	725	49206387
chr11	62472654	62473007	725	62472845
chr11	68824869	68825242	725	68825059
chr11	69403475	69403868	725	69403700
chr11	69460617	69461451	725	69460804
chr11	71661518	71661866	725	71661672
chr11	80098785	80100091	725	80099745
chr11	80708316	80708751	725	80708527
chr11	95368695	95369061	725	95368869
chr11	95738621	95739054	725	95738854
chr11	96257243	96257623	725	96257428
chr11	99112583	99113113	725	99112872
chr11	103417387	103417733	725	103417574
chr11	106357247	106357599	725	106357416
chr11	107019478	107019879	725	107019668
chr12	3972010	3972398	725	3972201
chr12	4937990	4938326	725	4938137
chr12	30563980	30564372	725	30564174
chr12	45644181	45644624	725	45644429
chr12	57656489	57656992	725	57656752
chr12	60366398	60366742	725	60366569
chr12	67254656	67255032	725	67254844
chr12	72206085	72206511	725	72206280
chr12	73093739	73094068	725	73093927
chr12	74077715	74078076	725	74077911
chr12	106813010	106813400	725	106813211
chr12	109998708	109999089	725	109998863
chr13	24995807	24996267	725	24996002
chr13	30136407	30136783	725	30136604
chr13	42299249	42299623	725	42299449
chr13	45129844	45130260	725	45130058
chr13	58083485	58083852	725	58083675
chr13	69343206	69343593	725	69343395
chr13	107515058	107515457	725	107515293
chr13	113775091	113775577	725	113775296
chr14	7437541	7437893	725	7437715
chr14	18572313	18572653	725	18572460
chr14	22015944	22016359	725	22016126
chr14	28159630	28160003	725	28159827
chr14	48523242	48523602	725	48523411
chr14	55167235	55167594	725	55167409
chr14	65235783	65236193	725	65235983
chr14	72485432	72485773	725	72485573
chr14	75452293	75453020	725	75452487
chr14	87210510	87210913	725	87210694
chr14	123671346	123671779	725	123671534
chr15	8039026	8039675	725	8039449
chr15	28202117	28202450	725	28202261
chr15	34078363	34078850	725	34078646
chr15	37220155	37220554	725	37220355
chr15	53308646	53309039	725	53308873
chr15	75818474	75818845	725	75818656
chr15	76679827	76680177	725	76680009
chr15	79754616	79754972	725	79754782
chr15	99141530	99141896	725	99141737
chr16	4689315	4689695	725	4689495
chr16	26234165	26234575	725	26234398
chr16	28439226	28439664	725	28439466
chr16	31878632	31878995	725	31878812
chr16	32309074	32309465	725	32309262
chr16	34957935	34958289	725	34958124
chr16	45330349	45330711	725	45330532
chr16	91396754	91397152	725	91396959
chr16	92383695	92384060	725	92383861
chr16	93903293	93903646	725	93903473
chr16	98057944	98058299	725	98058119
chr17	13180988	13181388	725	13181150
chr17	17357958	17358299	725	17358140
chr17	21562464	21562799	725	21562630
chr17	26257119	26257469	725	26257277
chr17	26940183	26940589	725	26940395
chr17	27952188	27952532	725	27952344
chr17	30911406	30911801	725	30911628
chr17	53644953	53645319	725	53645117
chr17	88051489	88051867	725	88051649
chr18	12148821	12149625	725	12149441
chr18	14014485	14014846	725	14014679
chr18	32578365	32578738	725	32578552
chr18	62991174	62991541	725	62991362
chr18	65866020	65866369	725	65866177
chr18	67485242	67485979	725	67485755
chr18	89821634	89821986	725	89821787
chr19	42291908	42292245	725	42292071
chr2	22813745	22814117	725	22813919
chr2	34193778	34194139	725	34193965
chr2	68428484	68428830	725	68428642
chr2	73111495	73112042	725	73111766
chr2	78799507	78799905	725	78799706
chr2	109751704	109752073	725	109751883
chr2	127179170	127179547	725	127179365
chr2	136768697	136769069	725	136768872
chr2	146470403	146470808	725	146470635
chr2	148927183	148927576	725	148927354
chr2	150384350	150384714	725	150384540
chr2	153059866	153060266	725	153060067
chr2	157049929	157050283	725	157050093
chr2	164594378	164595103	725	164594939
chr3	27352714	27353090	725	27352887
chr3	31227148	31227500	725	31227326
chr3	32552017	32552408	725	32552215
chr3	54466341	54466740	725	54466550
chr3	60524268	60524791	725	60524463
chr3	82942823	82943195	725	82943021
chr3	88781030	88781442	725	88781177
chr3	89774077	89774482	725	89774307
chr3	94577496	94578287	725	94577715
chr3	101848956	101849374	725	101849199
chr3	107487362	107487819	725	107487625
chr3	122016540	122016899	725	122016691
chr3	153261656	153262040	725	153261845
chr4	7225092	7225442	725	7225267
chr4	40673995	40674709	725	40674472
chr4	41018372	41018724	725	41018549
chr4	99127535	99127969	725	99127722
chr4	106550346	106550711	725	106550523
chr4	107314878	107315322	725	107315070
chr4	119590081	119590514	725	119590311
chr4	124795568	124795914	725	124795739
chr4	133458042	133458789	725	133458606
chr4	137103461	137103813	725	137103648
chr4	137685811	137686365	725	137686148
chr4	141492646	141493026	725	141492840
chr4	147439915	147440272	725	147440070
chr4	153740980	153741328	725	153741166
chr5	13405426	13405806	725	13405582
chr5	24968927	24969368	725	24969124
chr5	31605996	31606445	725	31606193
chr5	65729648	65729994	725	65729809
chr5	96818205	96818532	725	96818376
chr5	100107150	100107557	725	100107343
chr5	109568540	109568916	725	109568716
chr5	112474455	112474804	725	112474644
chr5	144797146	144797602	725	144797358
chr5	147660152	147660554	725	147660357
chr6	9862654	9863094	725	9862830
chr6	38524527	38525155	725	38524952
chr6	54924508	54924865	725	54924689
chr6	55002574	55003029	725	55002807
chr6	84408688	84409035	725	84408866
chr6	118049247	118049782	725	118049408
chr6	124781044	124781385	725	124781200
chr6	140417165	140417541	725	140417356
chr6	140865185	140865611	725	140865373
chr6	142180537	142180928	725	142180727
chr7	6334134	6334547	725	6334355
chr7	12064604	12065022	725	12064815
chr7	25744178	25744534	725	25744336
chr7	29924323	29924758	725	29924565
chr7	35120794	35121269	725	35121067
chr7	35888353	35888975	725	35888527
chr7	36137951	36138311	725	36138130
chr7	90091853	90092204	725	90092030
chr7	112617247	112617665	725	112617465
chr7	120552244	120552656	725	120552429
chr7	143014394	143014790	725	143014608
chr8	15391760	15392153	725	15391983
chr8	73166139	73166553	725	73166368
chr8	74058119	74058498	725	74058307
chr8	80461482	80461857	725	80461673
chr8	90550310	90550692	725	90550522
chr8	99019343	99019874	725	99019531
chr8	107738049	107738457	725	107738234
chr8	109284171	109284561	725	109284365
chr8	122041418	122041750	725	122041590
chr8	122050116	122050768	725	122050347
chr9	20295656	20296045	725	20295877
chr9	21025981	21026333	725	21026133
chr9	21693688	21694067	725	21693875
chr9	55345047	55345423	725	55345239
chr9	62246432	62246822	725	62246622
chr9	64941013	64941481	725	64941202
chr9	82909463	82909796	725	82909631
chr9	95875870	95876510	725	95876059
chr9	96099708	96100091	725	96099892
chr9	109038117	109038480	725	109038300
chr9	121055282	121055671	725	121055486
chrX	92089679	92090059	725	92089864
chr1	17946647	17947042	724	17946840
chr1	134654281	134654689	724	134654471
chr1	137249785	137250213	724	137249961
chr10	70642857	70643258	724	70643065
chr10	80391781	80392157	724	80391954
chr10	116327184	116327565	724	116327381
chr10	121019011	121019375	724	121019179
chr11	74578381	74579323	724	74578913
chr11	97051851	97052256	724	97052071
chr11	101307938	101308886	724	101308627
chr12	4174368	4174806	724	4174563
chr12	6523163	6523501	724	6523325
chr12	77928951	77929304	724	77929147
chr12	100445458	100445850	724	100445638
chr13	68275079	68275614	724	68275421
chr14	12998446	12998796	724	12998597
chr14	58314398	58314751	724	58314574
chr14	60743333	60743710	724	60743515
chr14	61569541	61569904	724	61569708
chr15	79072458	79072810	724	79072644
chr15	86448559	86448952	724	86448750
chr15	93265291	93265650	724	93265459
chr15	93269174	93269562	724	93269363
chr15	98722646	98722996	724	98722816
chr15	101971482	101971964	724	101971766
chr17	21301174	21301511	724	21301359
chr17	34985357	34985715	724	34985540
chr17	44187467	44187825	724	44187649
chr17	66249242	66249671	724	66249471
chr18	35783255	35783627	724	35783430
chr2	22947691	22948117	724	22947924
chr2	33286881	33287307	724	33287109
chr2	120627506	120627848	724	120627687
chr2	121784341	121784752	724	121784551
chr2	136104523	136104870	724	136104695
chr2	172326930	172327294	724	172327102
chr3	54637621	54637974	724	54637774
chr3	68181380	68181740	724	68181577
chr3	116499563	116499951	724	116499751
chr4	123885298	123885847	724	123885701
chr4	133217574	133218020	724	133217758
chr5	66058810	66059331	724	66059105
chr5	94888327	94888676	724	94888510
chr5	134591300	134591707	724	134591549
chr5	137526281	137526667	724	137526483
chr6	99404346	99404707	724	99404540
chr6	115032366	115032701	724	115032536
chr6	118023501	118023875	724	118023683
chr7	6125972	6126373	724	6126194
chr7	19678456	19678798	724	19678630
chr7	27150511	27150885	724	27150686
chr7	88663414	88663822	724	88663591
chr7	149281544	149281910	724	149281722
chr7	151984362	151984702	724	151984537
chr8	14476583	14476927	724	14476757
chr8	80558579	80558906	724	80558748
chr8	97649027	97649463	724	97649268
chr8	120812486	120812832	724	120812660
chr9	14942342	14942713	724	14942526
chr9	57023484	57023866	724	57023659
chr9	115640892	115641229	724	115641037
chr1	13077883	13078250	723	13078053
chr1	135045982	135046623	723	135046361
chr1	175783858	175784212	723	175784035
chr10	75672499	75672865	723	75672678
chr10	122032366	122032766	723	122032528
chr11	80177775	80178150	723	80177970
chr12	25421864	25422199	723	25422033
chr12	84870261	84870646	723	84870431
chr13	50360217	50360562	723	50360382
chr14	26664852	26665280	723	26665081
chr15	51808092	51808476	723	51808285
chr17	29829103	29829490	723	29829302
chr17	56741178	56741653	723	56741454
chr18	35752573	35752972	723	35752769
chr2	22888700	22889093	723	22888897
chr4	133027969	133028763	723	133028150
chr5	27366779	27367143	723	27366965
chr5	31265880	31266369	723	31266205
chr5	124809642	124810024	723	124809841
chr6	87849967	87850432	723	87850217
chr6	94350370	94350740	723	94350556
chr6	116173174	116173723	723	116173534
chr8	95043066	95043443	723	95043240
chr9	59082681	59083033	723	59082862
chr1	8400590	8400984	722	8400786
chr1	89030570	89030985	722	89030815
chr1	93486989	93487328	722	93487165
chr1	105411222	105411570	722	105411398
chr1	129393305	129393647	722	129393487
chr1	180910312	180910753	722	180910513
chr1	181632805	181633374	722	181633177
chr10	96792173	96792520	722	96792348
chr10	110661979	110662364	722	110662173
chr10	115546023	115546484	722	115546269
chr10	126236481	126236836	722	126236671
chr11	6818570	6818965	722	6818758
chr11	97808752	97809118	722	97808938
chr11	107667943	107668326	722	107668129
chr12	4851738	4852086	722	4851912
chr12	76897514	76897848	722	76897701
chr12	86990272	86990631	722	86990438
chr13	18766172	18766538	722	18766355
chr13	38312214	38312555	722	38312373
chr13	113039486	113039830	722	113039668
chr13	113800560	113800900	722	113800746
chr14	25469575	25469946	722	25469750
chr14	35057634	35058001	722	35057799
chr14	59856678	59857014	722	59856837
chr14	77638174	77638551	722	77638359
chr15	71244050	71244414	722	71244235
chr15	80891400	80891787	722	80891574
chr15	98777149	98777526	722	98777335
chr15	99670244	99670639	722	99670422
chr16	13614752	13615150	722	13614975
chr16	21062723	21063307	722	21062935
chr16	23220746	23221283	722	23220940
chr16	26777233	26777592	722	26777396
chr17	30647159	30647571	722	30647326
chr17	43153150	43153522	722	43153379
chr17	45917302	45917847	722	45917621
chr17	84233125	84233596	722	84233379
chr18	17627866	17628218	722	17628045
chr19	45137353	45137732	722	45137530
chr19	45842848	45843228	722	45843012
chr19	57106061	57106422	722	57106235
chr2	65904633	65905010	722	65904828
chr2	103155250	103155642	722	103155424
chr3	51432266	51432611	722	51432434
chr3	69807837	69808217	722	69808018
chr3	104347607	104348053	722	104347815
chr4	114710790	114711225	722	114711050
chr4	133112730	133113071	722	133112886
chr4	141885523	141885908	722	141885712
chr5	8408754	8409134	722	8408968
chr5	23707753	23708131	722	23707943
chr5	31057087	31057530	722	31057325
chr5	119327392	119327750	722	119327563
chr5	139352818	139353243	722	139353013
chr5	140811449	140811843	722	140811664
chr5	149922405	149922748	722	149922576
chr6	26251477	26251873	722	26251647
chr6	38702534	38702904	722	38702707
chr6	81981625	81982002	722	81981824
chr6	112914755	112915149	722	112914950
chr7	20923392	20923756	722	20923574
chr7	46831112	46831517	722	46831280
chr7	130012392	130012743	722	130012551
chr7	148941672	148942040	722	148941854
chr8	3352142	3352582	722	3352392
chr8	19918707	19919318	722	19918866
chr8	114367509	114367883	722	114367691
chr9	70604309	70604666	722	70604482
chr9	78312102	78312518	722	78312295
chr9	97435685	97436048	722	97435870
chr9	119105631	119106022	722	119105831
chr1	13061517	13061907	721	13061690
chr1	52692373	52692744	721	52692562
chr1	88053507	88053867	721	88053674
chr10	51825943	51826307	721	51826119
chr10	74842716	74843084	721	74842906
chr10	120686617	120686983	721	120686780
chr11	20810857	20811225	721	20811008
chr11	21618706	21619056	721	21618875
chr11	105514672	105515068	721	105514901
chr11	113576344	113576989	721	113576819
chr12	3021023	3021469	721	3021268
chr12	115202370	115202710	721	115202517
chr13	69278004	69278348	721	69278161
chr13	88278948	88279336	721	88279141
chr14	12963034	12963401	721	12963234
chr14	21262317	21262677	721	21262484
chr14	57506775	57507180	721	57506988
chr15	86025922	86026774	721	86026104
chr15	86100342	86100913	721	86100722
chr16	22108136	22108462	721	22108301
chr16	45761587	45761947	721	45761764
chr16	92104329	92104683	721	92104506
chr17	5026616	5027057	721	5026788
chr17	64091757	64092081	721	64091918
chr19	3447268	3447864	721	3447640
chr19	4038814	4039250	721	4038992
chr19	36994891	36995312	721	36995125
chr19	42850040	42850424	721	42850238
chr2	20305022	20305367	721	20305196
chr2	29027220	29027560	721	29027363
chr2	30940229	30940586	721	30940394
chr2	155780947	155781284	721	155781126
chr2	155940320	155940645	721	155940474
chr2	160551630	160552038	721	160551840
chr2	167097068	167097488	721	167097307
chr2	173295241	173295649	721	173295430
chr2	177450288	177450647	721	177450454
chr4	21653995	21654404	721	21654183
chr4	109217219	109217556	721	109217362
chr5	66446419	66446789	721	66446633
chr5	92899185	92899546	721	92899348
chr5	138552730	138553129	721	138552941
chr6	38792517	38792931	721	38792739
chr6	56312264	56312618	721	56312443
chr6	136297219	136297614	721	136297384
chr7	11772329	11772711	721	11772531
chr8	30316540	30316890	721	30316699
chr9	100105603	100105957	721	100105778
chr9	107268958	107269310	721	107269150
chr9	110046154	110046562	721	110046373
chr9	122532638	122532988	721	122532813
chr1	11747941	11748309	720	11748132
chr1	21973138	21973634	720	21973332
chr1	57152406	57152745	720	57152593
chr1	58725690	58726073	720	58725878
chr1	60194908	60195272	720	60195075
chr1	65697398	65697743	720	65697572
chr1	66942280	66943055	720	66942864
chr1	75626425	75626774	720	75626575
chr1	96253667	96254039	720	96253849
chr1	96453832	96454187	720	96454011
chr1	113302818	113303180	720	113303002
chr1	121379520	121379887	720	121379705
chr1	149152583	149152937	720	149152773
chr1	178358600	178358958	720	178358767
chr1	191501209	191501566	720	191501393
chr1	196788383	196788792	720	196788561
chr10	4231301	4231643	720	4231491
chr10	4511303	4511726	720	4511482
chr10	24553367	24553748	720	24553569
chr10	28866016	28866646	720	28866184
chr10	64159117	64159561	720	64159327
chr10	64599286	64599626	720	64599465
chr10	83459224	83459616	720	83459464
chr10	87340862	87341248	720	87341056
chr10	93176573	93176918	720	93176736
chr10	97697104	97697569	720	97697286
chr10	108962086	108962428	720	108962259
chr10	110735758	110736157	720	110735967
chr10	114828744	114829084	720	114828892
chr10	124212165	124212528	720	124212345
chr11	31777811	31778170	720	31777989
chr11	34649749	34650147	720	34649947
chr11	36251007	36251366	720	36251199
chr11	54408480	54408942	720	54408679
chr11	80472949	80473347	720	80473147
chr11	114497661	114498033	720	114497829
chr12	19173453	19173858	720	19173652
chr12	46015572	46015936	720	46015752
chr12	86700448	86700838	720	86700647
chr12	94310216	94310535	720	94310411
chr12	97957858	97958265	720	97958051
chr13	14260096	14260539	720	14260369
chr13	21234290	21234685	720	21234501
chr13	31757984	31758344	720	31758174
chr13	42729901	42730324	720	42730068
chr13	62373133	62373693	720	62373505
chr13	80099617	80100025	720	80099830
chr13	95580520	95580914	720	95580715
chr13	107667616	107668000	720	107667811
chr14	31628838	31629202	720	31629018
chr14	57578897	57579296	720	57579079
chr14	61374222	61374554	720	61374389
chr14	77526368	77527064	720	77526560
chr14	77793770	77794126	720	77793947
chr14	88264490	88264898	720	88264724
chr15	18073002	18073392	720	18073203
chr15	24353665	24354039	720	24353851
chr15	25672299	25672723	720	25672459
chr15	34640562	34640968	720	34640764
chr15	54350154	54350588	720	54350411
chr15	73173001	73173331	720	73173166
chr15	76063366	76063744	720	76063538
chr15	88597640	88598104	720	88597864
chr16	26548341	26548774	720	26548536
chr16	33842924	33843534	720	33843170
chr16	61619572	61619963	720	61619740
chr16	70838400	70838755	720	70838594
chr16	70878281	70878704	720	70878474
chr16	94613107	94613497	720	94613290
chr17	5916399	5916797	720	5916604
chr17	17924251	17924605	720	17924421
chr17	35598718	35599120	720	35598928
chr17	37840897	37841276	720	37841081
chr17	51579833	51580214	720	51580051
chr17	58127856	58128240	720	58128039
chr17	58962706	58963115	720	58962894
chr17	67527977	67528389	720	67528188
chr17	68652782	68653118	720	68652951
chr17	74571633	74572005	720	74571811
chr17	80281578	80281986	720	80281780
chr17	85174222	85174666	720	85174389
chr18	12186271	12186659	720	12186494
chr18	12903680	12904110	720	12903859
chr18	19740935	19741273	720	19741113
chr18	26501356	26501720	720	26501543
chr18	48641318	48641735	720	48641537
chr18	57560459	57560861	720	57560662
chr18	61671744	61672222	720	61671924
chr18	72695032	72695504	720	72695297
chr18	77592136	77592513	720	77592343
chr18	79500753	79501142	720	79500940
chr18	87959571	87959963	720	87959766
chr19	4430665	4431062	720	4430865
chr19	5406620	5406962	720	5406808
chr19	20182641	20183043	720	20182835
chr19	32226957	32227389	720	32227199
chr19	46848172	46848559	720	46848370
chr19	47689996	47690715	720	47690198
chr19	55106219	55106589	720	55106407
chr19	55418038	55418477	720	55418297
chr19	58740090	58740483	720	58740296
chr2	6845549	6845904	720	6845743
chr2	13271644	13272050	720	13271811
chr2	18009706	18010047	720	18009877
chr2	40717688	40718127	720	40717937
chr2	66417505	66417879	720	66417682
chr2	91666242	91666646	720	91666432
chr2	112288049	112288433	720	112288222
chr2	121871366	121871903	720	121871576
chr2	130267938	130268302	720	130268090
chr2	137422435	137422787	720	137422626
chr2	150693664	150694083	720	150693882
chr2	151510041	151510434	720	151510225
chr2	152188361	152188747	720	152188558
chr3	23105615	23105946	720	23105790
chr3	26957658	26958004	720	26957815
chr3	34690209	34690562	720	34690383
chr3	55080392	55080781	720	55080555
chr3	65505774	65506141	720	65505942
chr3	92198244	92198585	720	92198399
chr3	93543311	93543800	720	93543600
chr3	103541583	103541940	720	103541764
chr3	138292432	138292795	720	138292617
chr4	4455679	4456032	720	4455874
chr4	7914957	7915320	720	7915154
chr4	14746761	14747218	720	14747021
chr4	39396766	39397162	720	39396965
chr4	48508153	48508505	720	48508308
chr4	50813453	50813810	720	50813625
chr4	66062078	66062526	720	66062295
chr4	66147608	66147962	720	66147791
chr4	92285305	92285708	720	92285510
chr4	95722015	95722346	720	95722168
chr4	118896242	118896655	720	118896480
chr4	121154566	121154961	720	121154779
chr4	141452357	141452744	720	141452542
chr5	14041486	14041895	720	14041704
chr5	42381817	42382395	720	42381996
chr5	63876624	63876949	720	63876783
chr5	65855055	65855510	720	65855233
chr5	73456765	73457162	720	73456948
chr5	87734319	87734916	720	87734489
chr5	98797720	98798181	720	98797999
chr5	127056725	127057085	720	127056903
chr5	129555877	129556349	720	129556139
chr5	136664928	136665477	720	136665193
chr5	141932089	141932470	720	141932289
chr5	144062984	144063360	720	144063163
chr6	80503420	80503808	720	80503595
chr6	89634179	89634588	720	89634369
chr6	94096345	94096684	720	94096485
chr6	143171907	143172286	720	143172083
chr6	145467479	145467909	720	145467744
chr7	6987006	6987419	720	6987204
chr7	58039028	58039449	720	58039211
chr7	77465218	77465591	720	77465380
chr7	83825217	83825631	720	83825428
chr7	89773023	89773392	720	89773212
chr7	97656680	97657009	720	97656839
chr7	99173029	99173441	720	99173224
chr7	114051186	114051547	720	114051379
chr7	115272535	115273037	720	115272792
chr7	122765978	122766396	720	122766171
chr7	125526908	125527270	720	125527080
chr8	33493141	33493464	720	33493285
chr8	50763954	50764301	720	50764113
chr8	51401992	51402339	720	51402148
chr8	66438015	66438446	720	66438226
chr8	71586026	71586409	720	71586218
chr8	109454335	109454992	720	109454794
chr8	124505906	124506330	720	124506087
chr8	125466693	125467103	720	125466902
chr8	130651587	130651978	720	130651753
chr9	3532940	3533458	720	3533213
chr9	18745660	18746031	720	18745840
chr9	18881608	18881962	720	18881775
chr9	54010922	54011343	720	54011121
chr9	54818788	54819641	720	54819004
chr9	58421134	58421562	720	58421338
chr9	73693440	73693805	720	73693620
chr9	76212779	76213124	720	76212941
chr9	81027594	81027993	720	81027817
chr9	83795215	83795595	720	83795407
chr9	90454174	90454576	720	90454387
chr9	111738289	111738696	720	111738491
chrX	13287331	13287679	720	13287482
chrX	39310355	39310752	720	39310528
chrX	39411740	39412105	720	39411927
chrX	46699644	46700028	720	46699834
chrX	62377086	62377432	720	62377276
chrX	67835518	67835905	720	67835689
chrX	68705318	68705709	720	68705512
chrX	70147887	70148244	720	70148066
chrX	72016056	72016404	720	72016232
chrX	86545458	86545851	720	86545651
chrX	87128424	87128787	720	87128608
chrX	88165678	88166018	720	88165819
chrX	96306435	96306795	720	96306614
chrX	96318726	96319116	720	96318927
chrX	99109858	99110217	720	99110014
chrX	100176877	100177228	720	100177046
chrX	135907193	135907551	720	135907365
chrX	138792977	138793336	720	138793155
chrX	146392076	146392413	720	146392233
chrX	147444023	147444384	720	147444214
chrX	147551917	147552375	720	147552135
chrX	157489612	157489964	720	157489792
chrX	162854105	162854495	720	162854299
chrX	163385506	163385866	720	163385686
chr1	35504208	35504576	719	35504407
chr1	36207143	36207568	719	36207372
chr1	95279521	95279914	719	95279757
chr1	123446021	123446416	719	123446217
chr1	137072435	137072831	719	137072629
chr1	152403771	152404341	719	152403943
chr1	157353281	157353692	719	157353490
chr1	162292156	162292516	719	162292312
chr1	183757734	183758081	719	183757910
chr1	186498060	186498430	719	186498231
chr1	187112257	187112639	719	187112443
chr1	188679017	188679409	719	188679207
chr10	19443978	19444338	719	19444172
chr10	30520543	30520886	719	30520697
chr10	43267236	43267601	719	43267412
chr10	51393415	51393851	719	51393633
chr10	58006216	58006710	719	58006496
chr10	62066958	62067384	719	62067189
chr10	72863104	72863689	719	72863344
chr10	90191495	90191837	719	90191664
chr10	119980767	119981133	719	119980938
chr11	6469187	6469519	719	6469375
chr11	29845958	29846323	719	29846135
chr11	46707546	46707935	719	46707721
chr11	58997348	58997722	719	58997533
chr11	60266828	60267168	719	60267011
chr11	60636659	60637084	719	60636892
chr11	64639084	64639448	719	64639267
chr11	78017569	78017960	719	78017732
chr11	88958950	88959414	719	88959212
chr11	102873994	102874413	719	102874229
chr12	12629792	12630171	719	12629969
chr12	17345879	17346329	719	17346124
chr12	55629049	55629425	719	55629251
chr12	77358965	77359355	719	77359165
chr12	85780110	85780730	719	85780567
chr12	111909725	111910270	719	111909977
chr12	114249355	114249731	719	114249548
chr13	23758825	23759167	719	23759007
chr13	30732134	30732538	719	30732335
chr13	43971278	43971638	719	43971440
chr13	45118432	45118799	719	45118631
chr13	57651137	57651481	719	57651303
chr13	81827036	81827433	719	81827232
chr14	65948883	65949260	719	65949085
chr14	76534805	76535165	719	76535015
chr14	101820118	101820555	719	101820313
chr15	76829337	76829739	719	76829536
chr15	82082014	82082377	719	82082193
chr15	90795223	90795583	719	90795414
chr16	8581154	8581539	719	8581345
chr16	20773715	20774114	719	20773914
chr16	31006468	31006855	719	31006660
chr16	74683635	74684018	719	74683817
chr16	89800001	89800375	719	89800202
chr17	3566271	3566632	719	3566439
chr17	24289125	24289486	719	24289309
chr17	27753004	27753386	719	27753192
chr17	31799799	31800209	719	31799992
chr17	33041355	33041722	719	33041537
chr17	35131999	35132378	719	35132182
chr17	57579097	57579480	719	57579258
chr17	74763229	74763632	719	74763417
chr17	80910954	80911565	719	80911366
chr17	88657888	88658283	719	88658052
chr17	88780297	88780843	719	88780490
chr18	33220317	33220673	719	33220504
chr18	35212942	35213330	719	35213141
chr19	56423812	56424256	719	56424035
chr2	25106409	25106747	719	25106571
chr2	27373788	27374164	719	27373980
chr2	54495264	54495582	719	54495416
chr2	91409508	91409899	719	91409691
chr2	115937716	115938117	719	115937926
chr2	120178888	120179265	719	120179044
chr2	154738182	154738548	719	154738373
chr2	163228170	163228578	719	163228352
chr2	163229193	163229610	719	163229400
chr2	180289980	180290308	719	180290148
chr3	6557059	6557451	719	6557253
chr3	42119650	42120035	719	42119827
chr3	69576246	69576610	719	69576441
chr3	83090765	83091194	719	83090939
chr3	127425182	127425567	719	127425381
chr3	149169546	149169900	719	149169733
chr4	54971065	54971432	719	54971230
chr4	59056138	59056519	719	59056325
chr4	86295592	86296010	719	86295784
chr4	90750681	90751079	719	90750900
chr4	94321671	94322069	719	94321847
chr4	120114191	120115034	719	120114840
chr4	123212533	123212891	719	123212732
chr4	126616858	126617273	719	126617032
chr4	137522816	137523162	719	137523001
chr4	142922929	142923285	719	142923104
chr4	155476828	155477263	719	155477100
chr5	44450952	44451354	719	44451168
chr5	76731046	76731427	719	76731233
chr5	87655896	87656239	719	87656058
chr5	100712767	100713214	719	100713012
chr5	112790570	112791006	719	112790852
chr5	114784696	114785055	719	114784889
chr5	130256559	130257048	719	130256853
chr5	147676345	147676902	719	147676701
chr5	151144721	151145098	719	151144898
chr5	151811545	151812190	719	151811714
chr6	29446630	29447023	719	29446830
chr6	48859950	48860283	719	48860106
chr6	50543350	50543701	719	50543517
chr6	67693814	67694149	719	67693956
chr6	82794428	82794811	719	82794622
chr6	83645322	83645662	719	83645492
chr6	86983373	86983749	719	86983553
chr6	114844810	114845215	719	114844997
chr6	124296644	124297070	719	124296868
chr6	142506646	142506977	719	142506787
chr6	146290516	146291039	719	146290854
chr7	17381170	17381715	719	17381397
chr7	19612438	19612797	719	19612624
chr7	25437557	25437916	719	25437738
chr7	25656284	25656667	719	25656449
chr7	35095023	35095385	719	35095194
chr7	80127856	80128183	719	80128034
chr7	106801838	106802164	719	106801979
chr7	116223317	116223717	719	116223515
chr7	120444505	120444958	719	120444726
chr7	142675094	142675446	719	142675283
chr8	5207204	5207632	719	5207462
chr8	36300842	36301270	719	36301037
chr8	77600549	77600933	719	77600735
chr8	114105782	114106191	719	114106019
chr9	39150702	39151082	719	39150880
chr9	42752450	42753200	719	42753023
chr9	52116531	52116897	719	52116720
chr9	57757504	57757942	719	57757755
chr9	62752052	62752392	719	62752231
chr9	97564396	97564756	719	97564597
chr9	109025076	109025420	719	109025263
chr9	109107013	109107332	719	109107158
chr9	116605793	116606228	719	116606007
chrX	32021340	32021674	719	32021519
chr1	37539069	37539414	718	37539221
chr1	55270080	55270490	718	55270301
chr1	71139500	71139860	718	71139680
chr1	138947521	138947896	718	138947721
chr1	165473229	165473611	718	165473419
chr1	181435820	181436246	718	181436007
chr1	182855578	182855969	718	182855766
chr10	6393202	6393607	718	6393427
chr10	44323643	44324006	718	44323828
chr10	62445551	62446137	718	62445763
chr10	90228272	90228724	718	90228486
chr11	6326508	6327270	718	6326972
chr11	59881612	59881945	718	59881780
chr11	60641999	60642760	718	60642201
chr11	69245613	69245969	718	69245771
chr11	97182180	97182671	718	97182446
chr11	117045122	117045474	718	117045316
chr12	56287547	56287915	718	56287713
chr15	58242607	58242957	718	58242787
chr15	86215908	86216501	718	86216065
chr16	36089941	36090283	718	36090127
chr17	14188236	14188606	718	14188407
chr18	54072207	54072600	718	54072406
chr18	56697717	56698131	718	56697934
chr19	38498330	38498670	718	38498512
chr19	46267634	46268089	718	46267897
chr2	10026062	10026386	718	10026213
chr2	83571351	83571759	718	83571565
chr2	121967360	121967694	718	121967508
chr3	31038977	31039627	718	31039447
chr3	32451607	32452394	718	32452217
chr3	88541568	88541895	718	88541735
chr3	96574159	96574704	718	96574510
chr3	105243823	105244150	718	105243990
chr3	108476842	108477191	718	108477004
chr4	146142097	146142462	718	146142296
chr5	68081342	68081811	718	68081632
chr6	35160032	35160435	718	35160234
chr6	49189834	49190265	718	49190084
chr6	145741804	145742162	718	145741990
chr7	140574333	140574731	718	140574498
chr7	150809561	150809953	718	150809784
chr8	97002256	97002695	718	97002425
chr8	126057675	126058065	718	126057878
chr9	89757440	89757876	718	89757682
chr9	89976500	89976925	718	89976683
chr9	118593528	118593885	718	118593710
chr1	10171847	10172292	717	10172052
chr1	13409877	13410217	717	13410048
chr1	39579920	39580282	717	39580090
chr1	72343521	72343925	717	72343709
chr1	92015120	92015495	717	92015316
chr1	95134805	95135149	717	95134996
chr1	120202900	120203294	717	120203058
chr1	122127900	122128301	717	122128078
chr1	122514996	122515399	717	122515196
chr1	138361554	138362100	717	138361929
chr1	153288055	153288490	717	153288255
chr1	153693554	153693929	717	153693708
chr1	167219601	167220338	717	167219767
chr1	168088765	168089146	717	168088959
chr1	177938529	177938929	717	177938720
chr1	179594694	179595014	717	179594842
chr1	192839070	192839425	717	192839263
chr10	80459488	80459887	717	80459673
chr10	116237430	116237822	717	116237609
chr10	127017351	127017804	717	127017589
chr10	127404017	127404485	717	127404256
chr10	127962658	127963043	717	127962858
chr11	5018135	5018567	717	5018365
chr11	12702216	12702584	717	12702388
chr11	32518656	32519074	717	32518830
chr11	65427973	65428298	717	65428162
chr11	73083029	73083415	717	73083224
chr11	77899021	77899450	717	77899219
chr11	78052087	78053278	717	78052278
chr11	80276515	80276875	717	80276697
chr11	84913269	84913690	717	84913488
chr11	87321687	87322047	717	87321881
chr11	95940649	95941042	717	95940842
chr11	97083575	97083983	717	97083768
chr11	97528929	97529288	717	97529122
chr11	102722057	102722427	717	102722229
chr11	105031828	105032206	717	105031990
chr11	116404447	116404848	717	116404672
chr12	4165142	4165544	717	4165361
chr12	22147273	22147581	717	22147444
chr12	103663862	103664216	717	103664040
chr12	106869729	106870160	717	106869940
chr13	19714457	19714839	717	19714644
chr13	47114390	47114758	717	47114558
chr13	48686114	48686514	717	48686305
chr13	49212235	49212599	717	49212431
chr13	53460689	53461251	717	53461029
chr13	54576762	54577201	717	54576952
chr13	55730988	55731355	717	55731159
chr13	59682297	59682708	717	59682510
chr13	97970147	97970493	717	97970343
chr13	99863250	99863695	717	99863493
chr13	104897684	104898374	717	104898186
chr13	112429618	112430030	717	112429875
chr13	115603444	115603846	717	115603652
chr14	18262983	18263378	717	18263178
chr14	27494813	27495242	717	27495046
chr14	32055366	32055779	717	32055566
chr14	32457170	32457592	717	32457398
chr14	53028743	53029158	717	53028959
chr14	71930293	71930666	717	71930445
chr15	8498284	8498641	717	8498455
chr15	25548103	25548488	717	25548302
chr15	65531798	65532173	717	65531998
chr15	65940010	65940410	717	65940218
chr15	74437852	74438470	717	74438305
chr15	81771441	81771833	717	81771672
chr15	99623518	99623953	717	99623692
chr16	4575535	4575919	717	4575713
chr16	31353105	31353533	717	31353333
chr16	75792618	75793002	717	75792814
chr16	87437784	87438102	717	87437910
chr16	91897572	91898143	717	91897901
chr17	11732086	11732745	717	11732567
chr17	26314612	26315051	717	26314793
chr17	28892298	28892690	717	28892517
chr17	31576099	31576970	717	31576364
chr17	69956404	69956842	717	69956600
chr18	64479944	64480376	717	64480153
chr18	79673136	79673517	717	79673328
chr18	80931526	80931894	717	80931709
chr19	3571764	3572554	717	3572324
chr19	5885885	5886624	717	5886055
chr19	15744772	15745116	717	15744931
chr19	31510297	31510671	717	31510483
chr19	34666776	34667109	717	34666938
chr2	5846539	5846968	717	5846792
chr2	18204219	18204660	717	18204458
chr2	22873744	22874601	717	22874320
chr2	25274787	25275219	717	25275046
chr2	28849199	28849593	717	28849388
chr2	30587729	30588140	717	30587940
chr2	33255688	33256062	717	33255890
chr2	51042772	51043118	717	51042966
chr2	70835977	70836700	717	70836525
chr2	93441026	93441437	717	93441207
chr2	119397776	119398116	717	119397948
chr2	163645632	163645967	717	163645808
chr2	164691462	164692089	717	164691717
chr2	170188513	170189084	717	170188846
chr2	177119915	177120348	717	177120084
chr3	30955508	30955852	717	30955688
chr3	51598143	51598561	717	51598342
chr3	54385480	54385811	717	54385653
chr3	88111153	88111604	717	88111401
chr3	94928116	94928481	717	94928299
chr3	95174394	95174998	717	95174656
chr4	6469762	6470195	717	6470006
chr4	11085090	11085615	717	11085436
chr4	22900381	22900737	717	22900552
chr4	24328243	24328620	717	24328444
chr4	32069444	32069796	717	32069612
chr4	44203649	44204135	717	44203836
chr4	52994578	52994946	717	52994765
chr4	53821359	53821718	717	53821541
chr4	94444666	94445041	717	94444845
chr4	102715592	102715965	717	102715785
chr4	107921962	107922635	717	107922152
chr4	114583823	114584186	717	114584010
chr4	120522541	120522916	717	120522719
chr4	126414619	126414976	717	126414775
chr4	129660896	129661301	717	129661098
chr4	132703023	132703989	717	132703669
chr5	9153141	9153520	717	9153339
chr5	36378285	36378625	717	36378460
chr5	74417308	74417685	717	74417509
chr5	100993748	100994143	717	100993937
chr5	111645701	111646109	717	111645897
chr5	137477202	137477751	717	137477595
chr5	140401565	140402176	717	140401906
chr5	144282832	144283178	717	144282991
chr6	83793601	83794043	717	83793843
chr6	86543516	86543868	717	86543701
chr6	105650054	105650490	717	105650236
chr6	124462397	124462761	717	124462565
chr7	15937193	15937601	717	15937379
chr7	16936011	16936671	717	16936348
chr7	17499140	17499519	717	17499330
chr7	31857725	31858093	717	31857902
chr7	52384259	52384717	717	52384443
chr7	88157316	88157733	717	88157494
chr7	105990264	105990629	717	105990455
chr7	123880997	123881450	717	123881290
chr7	132865679	132866466	717	132865850
chr7	138327932	138328325	717	138328126
chr7	148168647	148169048	717	148168841
chr7	150831153	150831577	717	150831393
chr8	34837530	34838051	717	34837709
chr8	87533942	87534573	717	87534372
chr8	93565183	93565555	717	93565378
chr8	95341995	95342445	717	95342245
chr8	97365099	97365477	717	97365282
chr8	111410459	111410922	717	111410670
chr8	113779386	113779805	717	113779603
chr8	124870029	124870432	717	124870249
chr8	126601898	126602279	717	126602097
chr9	43019209	43019579	717	43019383
chr9	49239309	49239688	717	49239488
chr9	53076876	53077214	717	53077042
chr9	66632398	66632748	717	66632561
chr9	97436814	97437192	717	97437011
chr9	104189302	104189691	717	104189473
chr9	107529048	107529453	717	107529250
chr9	108324230	108324598	717	108324419
chr9	108612072	108612507	717	108612315
chr9	108859493	108859905	717	108859685
chrX	53593524	53594076	717	53593712
chrX	93881884	93882221	717	93882058
chr1	20728546	20728981	716	20728741
chr1	98685874	98686243	716	98686050
chr1	111421860	111422208	716	111422026
chr1	165265365	165265765	716	165265563
chr11	13878410	13878802	716	13878587
chr11	24084878	24085242	716	24085035
chr11	44480305	44480693	716	44480491
chr11	53899335	53899684	716	53899495
chr11	60548745	60549098	716	60548923
chr11	80331028	80331413	716	80331227
chr11	84037111	84037501	716	84037297
chr11	93129131	93129527	716	93129317
chr11	93811289	93811637	716	93811475
chr11	102461243	102461596	716	102461393
chr11	115896529	115897131	716	115896773
chr12	67313821	67314230	716	67314018
chr12	67825584	67825952	716	67825755
chr12	71413717	71414126	716	71413918
chr13	20125125	20125525	716	20125350
chr15	78794531	78794917	716	78794729
chr15	97049881	97050236	716	97050052
chr16	12826196	12826725	716	12826452
chr17	7716679	7717067	716	7716877
chr17	66902187	66902623	716	66902387
chr17	67985712	67986082	716	67985881
chr17	86045742	86046086	716	86045928
chr18	10358949	10359318	716	10359128
chr18	47735539	47735920	716	47735727
chr19	10288921	10289276	716	10289100
chr19	17478440	17478789	716	17478610
chr19	21897774	21898300	716	21898115
chr2	29873209	29873581	716	29873405
chr2	84132413	84132882	716	84132681
chr2	104013578	104013947	716	104013748
chr2	122412025	122412366	716	122412178
chr2	156295937	156296301	716	156296112
chr2	164836905	164837275	716	164837095
chr3	25967653	25967997	716	25967813
chr3	135578931	135579298	716	135579093
chr4	3350888	3351235	716	3351070
chr4	62299962	62300692	716	62300181
chr4	86765658	86766048	716	86765871
chr4	141539609	141540019	716	141539782
chr5	91837065	91837527	716	91837238
chr5	98641537	98641902	716	98641724
chr6	54471299	54471702	716	54471478
chr6	123208982	123209330	716	123209174
chr6	136624417	136624758	716	136624558
chr7	39091051	39091400	716	39091214
chr7	69021850	69022302	716	69022118
chr7	70639964	70640318	716	70640157
chr8	55821961	55822352	716	55822174
chr8	77872978	77873330	716	77873148
chr8	112025683	112026064	716	112025912
chr9	61812576	61812934	716	61812734
chr9	70744302	70744641	716	70744484
chr9	86133575	86133968	716	86133788
chr9	94535658	94536039	716	94535844
chr9	102770472	102770887	716	102770710
chr9	106420619	106420965	716	106420820
chr9	106730401	106730767	716	106730611
chr9	107150007	107150639	716	107150463
chr1	36163697	36164249	715	36163877
chr10	6859935	6860335	715	6860114
chr11	119114500	119114931	715	119114742
chr12	40896233	40896619	715	40896435
chr12	52923241	52923585	715	52923400
chr14	31820540	31820972	715	31820742
chr15	76397754	76398129	715	76397927
chr15	77169981	77170357	715	77170188
chr19	24776115	24776494	715	24776279
chr2	139568122	139568548	715	139568356
chr4	46308840	46309261	715	46309082
chr4	114744218	114744567	715	114744397
chr4	118932459	118932875	715	118932656
chr7	38977621	38977985	715	38977823
chr7	135435765	135436118	715	135435957
chr8	86474622	86475044	715	86474857
chr9	44548865	44549324	715	44549066
chr9	67133380	67133721	715	67133564
chr1	18800306	18800649	714	18800461
chr1	34106504	34106854	714	34106686
chr1	36367444	36367808	714	36367614
chr1	60591797	60592135	714	60591952
chr1	152391311	152391713	714	152391512
chr1	156868683	156869021	714	156868849
chr1	161862214	161862641	714	161862405
chr1	162128144	162128517	714	162128329
chr1	178236155	178236756	714	178236321
chr1	180534145	180534464	714	180534313
chr10	25419918	25420362	714	25420107
chr10	76990647	76990993	714	76990830
chr10	78095040	78095393	714	78095231
chr10	119656364	119656707	714	119656504
chr10	127455491	127456066	714	127455670
chr11	62313090	62313466	714	62313276
chr11	96693278	96693878	714	96693715
chr11	96987426	96987797	714	96987602
chr12	36915817	36916233	714	36916032
chr12	52894860	52895334	714	52895047
chr12	80291863	80292215	714	80292027
chr12	86316806	86317136	714	86316957
chr12	87646853	87647170	714	87647003
chr12	89490176	89490512	714	89490319
chr13	51750113	51750484	714	51750286
chr13	55401432	55401832	714	55401644
chr13	63853383	63853739	714	63853549
chr13	73883705	73884093	714	73883937
chr14	34918146	34918495	714	34918304
chr14	49027190	49027548	714	49027381
chr14	54009917	54010311	714	54010116
chr14	76267059	76267443	714	76267260
chr15	68119588	68119953	714	68119782
chr15	77060566	77060960	714	77060759
chr15	84756063	84756411	714	84756219
chr15	95637837	95638200	714	95638019
chr16	13262654	13263217	714	13262960
chr16	35786827	35787200	714	35787003
chr16	70160768	70161298	714	70160989
chr16	87418188	87418629	714	87418420
chr17	5289556	5289994	714	5289779
chr17	13031412	13031753	714	13031577
chr17	28788205	28788725	714	28788390
chr17	34306277	34306663	714	34306449
chr17	71323594	71324263	714	71324096
chr17	90501624	90501968	714	90501790
chr18	4710873	4711224	714	4711052
chr18	34638650	34639058	714	34638871
chr18	67808002	67808369	714	67808192
chr18	78043803	78044333	714	78044130
chr19	45264244	45264611	714	45264423
chr19	54788156	54788976	714	54788355
chr2	4965636	4966032	714	4965800
chr2	10355459	10355808	714	10355638
chr2	120813283	120813898	714	120813744
chr2	125414606	125414950	714	125414755
chr2	127363862	127364263	714	127364060
chr2	165940550	165941157	714	165940992
chr3	95085540	95085950	714	95085732
chr3	95893967	95894345	714	95894165
chr3	102752264	102752695	714	102752516
chr3	108076631	108077006	714	108076814
chr3	120671268	120671603	714	120671455
chr4	129171930	129172287	714	129172109
chr4	135630814	135631162	714	135630988
chr4	152466691	152467116	714	152466924
chr5	33252058	33252498	714	33252295
chr5	36084908	36085268	714	36085106
chr5	67394639	67395023	714	67394824
chr5	109748198	109748585	714	109748383
chr5	115408449	115408925	714	115408615
chr5	126681873	126682216	714	126682026
chr5	137727911	137728244	714	137728070
chr6	41345541	41345890	714	41345729
chr6	72480105	72480467	714	72480280
chr6	87334436	87334763	714	87334594
chr6	92007775	92008149	714	92007950
chr6	100851725	100852084	714	100851900
chr7	33123692	33124073	714	33123890
chr7	103663334	103663697	714	103663519
chr7	122380176	122380556	714	122380356
chr7	137896693	137897026	714	137896831
chr7	150036598	150036965	714	150036777
chr7	151137052	151137409	714	151137218
chr8	35180656	35181078	714	35180885
chr8	91630975	91631336	714	91631160
chr8	92291606	92292051	714	92291826
chr9	72625452	72625784	714	72625607
chr9	73150317	73150712	714	73150543
chr9	78389130	78389507	714	78389324
chr9	90042219	90043246	714	90043092
chr1	74957042	74957768	713	74957584
chr1	94282062	94282420	713	94282230
chr1	107545908	107546301	713	107546119
chr1	116858421	116858861	713	116858665
chr1	135250102	135250524	713	135250304
chr1	158361638	158362015	713	158361810
chr1	177502650	177503036	713	177502836
chr1	178608543	178608884	713	178608717
chr1	180588426	180588843	713	180588658
chr10	7297825	7298169	713	7297982
chr10	14113696	14114145	713	14113926
chr10	42435917	42436550	713	42436362
chr10	42707326	42707974	713	42707736
chr10	70905404	70906063	713	70905631
chr10	76777103	76777556	713	76777321
chr10	77965452	77965930	713	77965723
chr11	10750033	10750445	713	10750243
chr11	23677529	23677877	713	23677716
chr11	35828477	35828829	713	35828665
chr11	50228892	50229371	713	50229170
chr11	81885857	81886255	713	81886059
chr11	84000658	84001219	713	84000927
chr11	101302105	101302503	713	101302304
chr11	118093538	118093890	713	118093701
chr12	15131467	15131920	713	15131686
chr12	20685945	20686349	713	20686146
chr12	34074567	34074958	713	34074775
chr12	80107324	80107709	713	80107521
chr13	28432877	28433272	713	28433073
chr13	54242723	54243137	713	54242877
chr13	54770073	54770451	713	54770249
chr13	97260928	97261242	713	97261082
chr13	102593174	102593512	713	102593327
chr13	104305341	104305673	713	104305501
chr14	25315346	25315715	713	25315530
chr14	29701581	29702018	713	29701840
chr14	66621996	66622346	713	66622177
chr14	102796773	102797143	713	102796951
chr14	103205062	103205451	713	103205261
chr15	12273399	12273810	713	12273597
chr15	76812081	76812478	713	76812275
chr15	77716133	77716557	713	77716320
chr15	81673356	81673703	713	81673505
chr16	4808457	4808827	713	4808642
chr16	34373621	34373988	713	34373794
chr16	37010414	37010845	713	37010662
chr16	56138757	56139173	713	56138980
chr16	80605143	80605498	713	80605318
chr17	9083905	9084245	713	9084092
chr17	17074551	17074964	713	17074751
chr17	28518782	28519203	713	28519021
chr17	32883803	32884212	713	32883972
chr17	46905756	46906113	713	46905930
chr17	49173660	49174207	713	49173929
chr17	74934304	74934879	713	74934461
chr17	79510145	79510531	713	79510333
chr18	38209086	38209410	713	38209260
chr18	61484899	61485247	713	61485079
chr18	63811321	63811907	713	63811680
chr19	4393153	4393560	713	4393337
chr19	20281304	20281667	713	20281470
chr19	38636323	38636771	713	38636533
chr19	45008795	45009236	713	45008996
chr19	61304447	61304809	713	61304610
chr2	24856331	24856748	713	24856553
chr2	87328976	87329404	713	87329158
chr2	90813721	90814107	713	90813899
chr2	107093490	107093923	713	107093690
chr2	109506808	109507177	713	109507000
chr2	120121175	120121580	713	120121424
chr2	168590451	168590816	713	168590628
chr3	38478986	38479380	713	38479149
chr3	48672179	48672548	713	48672389
chr3	85873786	85874198	713	85873961
chr3	94346812	94347149	713	94346964
chr3	94712074	94712422	713	94712259
chr3	94962558	94962944	713	94962756
chr3	157507069	157507460	713	157507260
chr4	41256402	41256804	713	41256630
chr4	45145410	45145790	713	45145601
chr4	53968145	53968518	713	53968352
chr4	75732216	75732611	713	75732409
chr4	114283777	114284173	713	114283974
chr4	122988569	122988897	713	122988725
chr4	123014373	123014774	713	123014625
chr5	23159174	23159600	713	23159385
chr5	57008923	57009321	713	57009121
chr5	92203895	92204256	713	92204080
chr5	103969300	103969656	713	103969485
chr5	109003690	109004119	713	109003891
chr5	112326289	112326955	713	112326790
chr5	123860655	123861030	713	123860828
chr5	130771966	130772286	713	130772093
chr5	130985475	130985839	713	130985660
chr5	141433112	141433437	713	141433289
chr6	55492355	55492693	713	55492520
chr6	70958830	70959219	713	70959024
chr6	128330807	128331147	713	128330971
chr6	140205112	140205462	713	140205283
chr7	7012541	7012914	713	7012715
chr7	26193420	26193831	713	26193585
chr7	30730403	30730790	713	30730599
chr7	65999313	65999719	713	65999518
chr7	74331809	74332168	713	74331968
chr7	84586516	84586945	713	84586683
chr7	86225647	86226035	713	86225868
chr7	105251812	105252278	713	105252012
chr7	131456779	131457144	713	131456967
chr7	138364981	138365431	713	138365229
chr7	140792667	140793038	713	140792852
chr7	146134878	146135419	713	146135032
chr8	10536291	10536686	713	10536488
chr8	11567729	11568676	713	11567949
chr8	13307796	13308213	713	13307989
chr8	14033002	14033385	713	14033178
chr8	29085346	29085696	713	29085548
chr8	32464039	32464402	713	32464219
chr8	35887975	35888448	713	35888267
chr8	36525500	36525999	713	36525821
chr8	98148737	98149101	713	98148923
chr8	108080582	108080987	713	108080793
chr8	114383073	114383473	713	114383252
chr8	124644467	124644908	713	124644710
chr9	3342026	3342397	713	3342207
chr9	58443099	58443673	713	58443315
chr9	60910151	60910511	713	60910317
chr9	96465156	96465562	713	96465368
chrX	13269031	13269441	713	13269202
chrX	19966222	19966638	713	19966435
chr1	3442867	3443271	712	3443058
chr1	13392856	13393191	712	13393010
chr1	38582227	38582573	712	38582400
chr1	58026019	58026402	712	58026174
chr1	81283698	81284196	712	81283957
chr1	81299882	81300371	712	81300087
chr1	88328416	88328759	712	88328586
chr1	91298192	91298568	712	91298382
chr1	107555063	107555474	712	107555267
chr1	143969177	143969546	712	143969377
chr1	163300667	163301047	712	163300856
chr10	59388619	59389009	712	59388847
chr10	61091363	61091744	712	61091565
chr10	73591276	73591636	712	73591444
chr10	77532253	77532617	712	77532435
chr10	82261319	82261686	712	82261496
chr10	89884366	89884693	712	89884541
chr10	124864744	124865103	712	124864914
chr11	4813266	4813619	712	4813450
chr11	36672345	36672744	712	36672520
chr11	52627418	52627770	712	52627599
chr11	53954721	53955062	712	53954908
chr11	78048704	78049111	712	78048902
chr11	95618789	95619148	712	95618955
chr11	106588288	106588641	712	106588469
chr12	4208739	4209160	712	4208971
chr12	8228989	8229374	712	8229174
chr12	8422094	8422511	712	8422291
chr12	12624350	12624820	712	12624579
chr12	55307780	55308135	712	55307933
chr12	62824169	62824524	712	62824353
chr12	71336225	71336665	712	71336435
chr12	72166962	72167340	712	72167159
chr12	73877801	73878138	712	73877977
chr12	102267459	102268050	712	102267847
chr12	104385771	104386181	712	104385952
chr12	114260279	114260649	712	114260458
chr13	11300754	11301142	712	11300937
chr13	38842628	38843159	712	38842792
chr13	67663656	67664096	712	67663919
chr13	69332703	69333400	712	69333209
chr13	77547760	77548178	712	77548011
chr13	81294368	81295021	712	81294559
chr13	110412430	110412827	712	110412607
chr13	112908017	112908371	712	112908217
chr14	3207217	3207574	712	3207387
chr14	18752680	18753287	712	18753043
chr14	19002393	19002773	712	19002574
chr14	55210391	55210965	712	55210785
chr14	59907937	59908307	712	59908132
chr14	73738253	73738648	712	73738422
chr14	113935126	113935495	712	113935294
chr14	120251815	120252190	712	120251992
chr15	35981591	35981934	712	35981769
chr15	64467755	64468164	712	64467987
chr15	74749896	74750243	712	74750087
chr15	74835211	74835721	712	74835409
chr15	78265257	78265611	712	78265422
chr15	80835111	80835447	712	80835253
chr15	94146599	94146995	712	94146797
chr15	98720646	98721052	712	98720829
chr16	15659050	15659505	712	15659249
chr16	16343443	16343876	712	16343686
chr17	15109795	15110130	712	15109938
chr17	15797020	15797379	712	15797200
chr17	27174275	27174663	712	27174471
chr17	31834048	31834463	712	31834263
chr17	53385117	53385615	712	53385407
chr17	56372192	56372625	712	56372442
chr17	59874524	59874899	712	59874715
chr17	71116988	71117381	712	71117182
chr17	71614458	71614875	712	71614690
chr17	75377828	75378235	712	75377996
chr17	81393839	81394173	712	81394013
chr17	95219033	95219452	712	95219234
chr18	12255328	12255792	712	12255551
chr18	14604132	14604462	712	14604273
chr18	88925350	88925700	712	88925541
chr19	5895841	5896704	712	5896449
chr19	21926935	21927290	712	21927113
chr19	25592727	25593088	712	25592909
chr19	29444707	29445435	712	29445262
chr19	30440490	30440867	712	30440690
chr19	55000345	55000786	712	55000585
chr19	56869605	56870019	712	56869794
chr2	10337938	10338485	712	10338309
chr2	14895386	14895762	712	14895585
chr2	30144782	30145125	712	30144948
chr2	53873897	53874299	712	53874096
chr2	58051858	58052217	712	58052019
chr2	69495401	69495801	712	69495623
chr2	90904359	90904781	712	90904560
chr2	119896865	119897227	712	119897055
chr2	128124282	128124693	712	128124434
chr2	154365483	154365834	712	154365656
chr2	155370267	155370650	712	155370461
chr2	163469696	163470064	712	163469887
chr2	169894784	169895176	712	169894979
chr2	180563398	180563754	712	180563578
chr3	27917225	27917657	712	27917425
chr3	28593030	28593420	712	28593248
chr3	53442939	53443324	712	53443109
chr3	63848813	63849147	712	63848970
chr3	74461062	74461505	712	74461305
chr3	90135738	90136088	712	90135928
chr3	142606003	142606375	712	142606197
chr4	47412684	47413076	712	47412916
chr4	57382831	57383200	712	57383029
chr4	86298905	86299264	712	86299083
chr4	97588358	97588778	712	97588542
chr4	98396205	98396540	712	98396367
chr4	98861959	98862308	712	98862133
chr4	100641228	100641584	712	100641390
chr4	109128645	109129035	712	109128845
chr4	123427191	123427835	712	123427581
chr4	125902080	125903538	712	125903354
chr4	126641339	126641721	712	126641537
chr4	126662239	126662626	712	126662431
chr4	135296640	135296986	712	135296814
chr4	153317354	153317758	712	153317549
chr5	44218542	44218918	712	44218729
chr5	98648228	98648717	712	98648389
chr5	104158955	104159521	712	104159306
chr5	115988709	115989118	712	115988897
chr5	124384326	124384689	712	124384509
chr5	124541206	124541618	712	124541407
chr5	126234541	126234887	712	126234732
chr5	131382816	131383177	712	131382989
chr5	135537534	135538071	712	135537786
chr5	135704021	135704407	712	135704213
chr5	147597367	147597751	712	147597549
chr5	150839703	150840087	712	150839901
chr5	151487239	151487653	712	151487452
chr6	5234846	5235284	712	5235032
chr6	30200812	30201247	712	30201059
chr6	30452790	30453176	712	30452989
chr6	35051019	35051519	712	35051265
chr6	35123939	35124341	712	35124120
chr6	38050858	38051217	712	38051032
chr6	85082808	85083234	712	85082982
chr6	86704449	86704808	712	86704624
chr6	95650983	95651378	712	95651184
chr6	100350530	100350847	712	100350670
chr6	112509534	112509951	712	112509750
chr6	137429200	137429618	712	137429420
chr6	138002669	138003058	712	138002880
chr6	145391030	145391676	712	145391503
chr6	146982522	146982876	712	146982709
chr7	13848907	13849458	712	13849117
chr7	24512994	24513379	712	24513180
chr7	56650286	56650707	712	56650470
chr7	61565030	61565460	712	61565229
chr7	69290199	69290596	712	69290426
chr7	80664924	80665315	712	80665124
chr7	88584973	88585330	712	88585111
chr7	104402026	104402398	712	104402221
chr7	119016362	119016746	712	119016545
chr7	124228247	124228653	712	124228436
chr7	127118430	127118779	712	127118591
chr7	146104372	146104715	712	146104542
chr7	150271486	150271836	712	150271654
chr8	11792002	11792380	712	11792169
chr8	37562959	37563400	712	37563190
chr8	45524045	45524473	712	45524245
chr8	74134080	74134473	712	74134281
chr8	77539233	77539641	712	77539458
chr8	86891827	86892216	712	86892015
chr8	99643228	99643621	712	99643430
chr8	106777492	106777953	712	106777747
chr8	114572193	114572554	712	114572384
chr8	115959997	115960367	712	115960191
chr8	126489024	126489432	712	126489246
chr9	8088452	8088806	712	8088618
chr9	20812457	20812822	712	20812638
chr9	53215499	53216010	712	53215844
chr9	56748092	56748478	712	56748280
chr9	62153094	62153491	712	62153289
chr9	67693808	67694232	712	67694039
chr9	72996070	72996421	712	72996235
chr9	79895100	79895426	712	79895240
chr9	99366502	99366834	712	99366676
chr9	106432856	106433202	712	106433018
chr9	106632351	106632766	712	106632553
chr9	107550842	107551197	712	107551020
chrX	67721076	67721491	712	67721265
chrX	71012628	71012985	712	71012795
chr1	90712588	90713001	711	90712783
chr1	129710882	129711303	711	129711127
chr10	50625197	50625521	711	50625365
chr10	116323344	116324046	711	116323533
chr11	4753576	4754329	711	4754126
chr11	22631700	22632043	711	22631868
chr11	51475820	51476129	711	51475978
chr11	59826238	59826592	711	59826409
chr11	116446443	116446828	711	116446638
chr12	19916187	19916596	711	19916396
chr12	109995276	109995609	711	109995438
chr13	40841422	40841780	711	40841611
chr13	47071943	47072290	711	47072112
chr14	55773278	55773680	711	55773478
chr14	56059778	56060114	711	56059924
chr14	87701446	87701804	711	87701621
chr14	113424405	113424739	711	113424582
chr16	36770204	36770579	711	36770388
chr16	38611167	38611541	711	38611359
chr17	67354844	67355234	711	67355044
chr17	81259938	81260285	711	81260116
chr17	88824918	88825289	711	88825080
chr18	58482172	58482581	711	58482380
chr18	61903393	61903751	711	61903571
chr19	40348840	40349210	711	40349021
chr2	74986775	74987108	711	74986932
chr4	44685345	44685729	711	44685546
chr4	124359535	124359896	711	124359714
chr4	151385755	151386084	711	151385948
chr5	144134431	144134952	711	144134626
chr6	30331124	30331490	711	30331305
chr6	60900410	60900761	711	60900596
chr7	32943414	32943804	711	32943608
chr7	52429151	52429516	711	52429338
chr7	143233014	143233434	711	143233247
chr8	36072066	36072454	711	36072292
chr8	74911509	74911881	711	74911678
chr9	30733725	30734065	711	30733904
chr9	36631358	36631781	711	36631543
chr9	40949738	40950081	711	40949925
chr1	162340967	162341353	710	162341163
chr10	75087633	75088230	710	75087850
chr11	65939678	65940050	710	65939874
chr11	97639727	97640105	710	97639929
chr11	115996850	115997250	710	115997010
chr12	113843995	113844359	710	113844178
chr13	44492960	44493307	710	44493140
chr14	52724519	52724906	710	52724720
chr15	5199743	5200090	710	5199920
chr15	88012295	88012658	710	88012486
chr16	8409264	8409708	710	8409485
chr16	58675678	58676055	710	58675874
chr17	37183816	37184171	710	37183993
chr19	10588629	10589023	710	10588795
chr2	24932623	24933031	710	24932852
chr2	70171977	70172331	710	70172144
chr2	126071160	126071567	710	126071370
chr2	132683982	132684378	710	132684178
chr2	156426129	156426467	710	156426313
chr3	94132613	94132998	710	94132809
chr3	103560411	103560748	710	103560565
chr3	152700031	152700356	710	152700198
chr4	10974043	10974412	710	10974212
chr4	59809402	59809749	710	59809579
chr4	136533922	136534311	710	136534129
chr5	5721683	5722083	710	5721871
chr5	128707468	128707855	710	128707686
chr5	130512910	130513311	710	130513063
chr6	8744143	8744518	710	8744331
chr7	24084133	24084492	710	24084320
chr7	116889061	116889396	710	116889208
chr9	44029452	44029825	710	44029652
chr9	48264788	48265154	710	48264971
chr1	59127631	59128330	709	59127865
chr1	91261516	91261873	709	91261703
chr10	43188487	43188846	709	43188671
chr10	61893459	61893830	709	61893661
chr10	79057942	79058348	709	79058169
chr11	43345140	43345520	709	43345341
chr11	52118956	52119375	709	52119184
chr11	69066016	69066428	709	69066233
chr11	74892586	74893017	709	74892767
chr11	106784999	106785403	709	106785201
chr11	112266247	112266653	709	112266427
chr11	114514520	114515055	709	114514687
chr11	114965832	114966211	709	114966024
chr12	22940871	22941241	709	22941047
chr12	88186251	88186655	709	88186419
chr12	102963758	102964108	709	102963933
chr12	113626071	113626429	709	113626242
chr12	115570689	115571137	709	115570982
chr13	12527304	12527648	709	12527472
chr13	50600512	50600858	709	50600694
chr14	41642912	41643263	709	41643088
chr14	42203194	42203569	709	42203388
chr15	73303209	73303609	709	73303388
chr15	82673449	82673817	709	82673659
chr15	84460151	84460493	709	84460321
chr16	13873068	13873532	709	13873308
chr16	32031010	32031383	709	32031189
chr16	83403986	83404314	709	83404148
chr17	25935493	25935836	709	25935666
chr17	46529273	46529675	709	46529495
chr17	53701713	53702116	709	53701915
chr19	23099152	23099510	709	23099344
chr2	13688687	13689137	709	13688927
chr2	64963509	64963878	709	64963708
chr2	122622350	122622716	709	122622521
chr2	126879112	126879455	709	126879291
chr2	144270485	144271174	709	144270977
chr2	148480724	148481134	709	148480910
chr2	154275103	154275793	709	154275265
chr3	116284481	116284941	709	116284701
chr3	151892702	151893110	709	151892901
chr4	132400490	132400852	709	132400676
chr4	133254022	133254417	709	133254218
chr4	134820527	134820955	709	134820711
chr4	142735107	142735479	709	142735297
chr4	151646882	151647259	709	151647081
chr5	27402596	27402939	709	27402756
chr5	74673783	74674157	709	74673983
chr5	115575173	115575536	709	115575349
chr5	121717028	121717452	709	121717229
chr5	125340393	125340752	709	125340580
chr5	129336946	129337300	709	129337123
chr5	137531357	137531720	709	137531549
chr5	148999498	148999966	709	148999728
chr5	151854602	151855028	709	151854833
chr6	90833461	90833822	709	90833655
chr6	112434325	112434701	709	112434504
chr6	123113463	123113799	709	123113640
chr7	52073348	52073839	709	52073630
chr7	113305568	113305945	709	113305737
chr7	148152535	148152890	709	148152723
chr8	86089359	86089942	709	86089766
chr8	109933318	109933684	709	109933487
chr8	128394725	128395096	709	128394910
chr9	44262920	44263273	709	44263099
chr9	57204924	57205399	709	57205225
chr9	107269430	107269802	709	107269618
chr9	120509336	120509744	709	120509552
chr1	35089458	35089835	708	35089659
chr1	117637602	117637966	708	117637790
chr1	173232685	173233081	708	173232886
chr10	62122537	62122902	708	62122723
chr10	74452586	74452944	708	74452762
chr10	111134203	111134554	708	111134353
chr11	5216183	5216594	708	5216418
chr11	32668604	32668952	708	32668763
chr11	79993169	79993548	708	79993368
chr11	83350828	83351168	708	83351022
chr11	83803294	83803684	708	83803486
chr11	91997098	91997426	708	91997259
chr11	97875075	97875448	708	97875274
chr11	115210363	115210751	708	115210549
chr12	36835077	36835463	708	36835258
chr14	14176740	14177141	708	14176935
chr14	25086663	25087031	708	25086848
chr14	42489659	42489984	708	42489826
chr14	61333372	61333713	708	61333564
chr14	115867196	115867560	708	115867393
chr15	10165300	10165671	708	10165490
chr15	12029791	12030266	708	12030078
chr15	36940417	36940800	708	36940616
chr15	57414447	57414819	708	57414621
chr15	93237706	93238104	708	93237924
chr16	36124371	36124724	708	36124556
chr16	89053451	89053805	708	89053620
chr16	91779007	91779389	708	91779186
chr17	9156482	9156834	708	9156671
chr17	29417581	29417945	708	29417765
chr17	66043955	66044371	708	66044188
chr17	91615801	91616154	708	91615992
chr18	5886828	5887215	708	5887008
chr18	85064637	85064990	708	85064818
chr19	9980483	9980840	708	9980656
chr19	44082750	44083105	708	44082932
chr2	3434400	3434800	708	3434614
chr2	11321690	11322073	708	11321889
chr2	24758457	24758936	708	24758743
chr2	39063179	39063507	708	39063350
chr2	131775528	131775888	708	131775725
chr2	145598029	145598449	708	145598222
chr2	163850061	163850531	708	163850263
chr2	164785306	164785682	708	164785509
chr3	89105104	89105478	708	89105296
chr3	108309249	108309613	708	108309414
chr4	50094341	50094700	708	50094509
chr4	87420477	87420863	708	87420633
chr4	134313878	134314222	708	134314070
chr4	137269956	137270313	708	137270128
chr4	147639073	147639450	708	147639266
chr5	65661953	65662335	708	65662134
chr5	93092004	93092680	708	93092234
chr5	146790641	146791106	708	146790863
chr6	91478334	91478696	708	91478485
chr7	14376537	14376888	708	14376725
chr7	17642742	17643164	708	17642926
chr7	25811085	25811407	708	25811270
chr7	54216035	54216397	708	54216205
chr7	117275553	117276119	708	117275938
chr7	149682552	149683149	708	149682971
chr8	73103459	73103796	708	73103607
chr8	85940392	85941035	708	85940579
chr8	122735152	122735522	708	122735343
chr9	53842366	53842734	708	53842556
chr9	56630853	56631207	708	56631031
chr9	61781346	61781785	708	61781536
chr9	67606428	67606790	708	67606611
chr9	69775912	69776318	708	69776136
chr9	74724159	74724782	708	74724356
chr1	13050359	13050696	707	13050529
chr1	13802335	13802716	707	13802529
chr1	24788557	24788955	707	24788756
chr1	34303781	34304166	707	34303967
chr1	44291291	44291670	707	44291488
chr1	51174196	51174554	707	51174386
chr1	70544769	70545137	707	70544945
chr1	81438503	81438853	707	81438698
chr1	90432105	90432439	707	90432301
chr1	98465873	98466347	707	98466079
chr1	109457192	109457587	707	109457388
chr1	128194135	128194486	707	128194318
chr1	140026669	140027103	707	140026922
chr1	146910252	146910666	707	146910468
chr1	159924597	159924963	707	159924791
chr1	170382995	170383333	707	170383179
chr1	176811586	176811944	707	176811780
chr1	179058940	179059321	707	179059114
chr10	4708854	4709243	707	4709048
chr10	24170997	24171369	707	24171166
chr10	66810910	66811244	707	66811081
chr10	68833168	68833589	707	68833377
chr10	84934889	84935307	707	84935107
chr10	86063635	86063981	707	86063808
chr10	89506522	89506936	707	89506718
chr10	105687954	105688410	707	105688254
chr10	121186027	121186456	707	121186218
chr10	126752012	126752431	707	126752255
chr11	20163061	20163452	707	20163254
chr11	23403841	23404314	707	23404073
chr11	28231224	28231567	707	28231375
chr11	42139849	42140215	707	42140048
chr11	53747701	53748074	707	53747876
chr11	57890289	57890618	707	57890454
chr11	58072334	58072733	707	58072505
chr11	69058439	69058784	707	69058606
chr11	70199350	70199725	707	70199543
chr11	84837478	84837968	707	84837691
chr11	91160783	91161144	707	91160967
chr11	93776159	93776521	707	93776351
chr11	93898916	93899244	707	93899080
chr11	96443307	96443701	707	96443508
chr11	96923240	96923585	707	96923396
chr11	107996711	107997082	707	107996881
chr11	109727886	109728218	707	109728045
chr11	117492005	117492448	707	117492273
chr12	11716035	11716486	707	11716206
chr12	17197794	17198171	707	17197988
chr12	26615500	26615909	707	26615665
chr12	33337966	33338340	707	33338150
chr12	58531054	58531522	707	58531315
chr12	60225705	60226069	707	60225883
chr12	63672153	63672499	707	63672315
chr12	74322916	74323293	707	74323097
chr12	79945351	79945721	707	79945545
chr12	105202853	105203188	707	105203006
chr12	115986984	115987361	707	115987168
chr13	3620881	3621301	707	3621082
chr13	8349018	8349373	707	8349184
chr13	8697542	8697904	707	8697721
chr13	26877677	26878092	707	26877870
chr13	38519782	38520153	707	38519957
chr13	60828826	60829341	707	60829041
chr13	67331555	67332171	707	67331796
chr13	85649137	85649520	707	85649310
chr13	94252447	94252893	707	94252673
chr13	97319613	97319988	707	97319796
chr13	98859555	98859922	707	98859734
chr13	103884223	103884632	707	103884401
chr13	108663632	108663976	707	108663779
chr13	114572218	114572580	707	114572390
chr14	18430780	18431163	707	18430938
chr14	19200677	19201007	707	19200850
chr14	22607745	22608091	707	22607920
chr14	25683530	25684230	707	25684039
chr14	29292237	29292580	707	29292408
chr14	32151832	32152273	707	32152016
chr14	50682179	50682533	707	50682361
chr14	55521720	55522121	707	55521897
chr14	56368289	56368643	707	56368477
chr14	58026185	58026540	707	58026349
chr14	75520774	75521191	707	75520991
chr14	78623626	78624019	707	78623830
chr15	8747054	8747392	707	8747225
chr15	17522629	17523006	707	17522807
chr15	17866155	17866572	707	17866383
chr15	19533492	19533852	707	19533687
chr15	27643972	27644361	707	27644156
chr15	29995899	29996242	707	29996049
chr15	35806927	35807326	707	35807125
chr15	37323161	37323549	707	37323360
chr15	40528542	40528903	707	40528705
chr15	66349905	66350275	707	66350091
chr15	83223168	83223539	707	83223362
chr15	101140585	101140968	707	101140787
chr16	9842501	9842897	707	9842695
chr16	10908000	10908354	707	10908174
chr16	30067099	30067432	707	30067286
chr16	52137976	52138402	707	52138216
chr16	59444465	59445226	707	59444660
chr16	67220869	67221223	707	67221047
chr16	83930006	83930407	707	83930162
chr16	84635233	84635603	707	84635418
chr16	84737646	84738026	707	84737808
chr16	88159488	88159835	707	88159672
chr16	94965348	94965697	707	94965533
chr17	3277340	3277741	707	3277545
chr17	6564847	6565196	707	6565039
chr17	8785516	8785897	707	8785697
chr17	19563362	19563758	707	19563541
chr17	29186104	29186472	707	29186265
chr17	30369638	30370024	707	30369828
chr17	59858186	59858549	707	59858364
chr17	72166151	72166570	707	72166401
chr17	75214168	75214521	707	75214357
chr18	5326805	5327209	707	5327029
chr18	21815027	21815391	707	21815215
chr18	44242151	44242605	707	44242353
chr18	47487912	47488267	707	47488074
chr18	62090168	62090602	707	62090421
chr18	76281545	76282027	707	76281768
chr18	77976839	77977194	707	77977013
chr19	28594601	28595012	707	28594826
chr19	51275926	51276265	707	51276071
chr19	52045636	52046078	707	52045818
chr19	56680729	56681233	707	56681001
chr19	56736069	56736590	707	56736409
chr2	4793782	4794171	707	4793968
chr2	5359898	5360256	707	5360080
chr2	12961415	12961792	707	12961597
chr2	48399279	48399706	707	48399473
chr2	51931118	51931484	707	51931316
chr2	57003285	57003709	707	57003481
chr2	58589566	58589976	707	58589800
chr2	80365074	80365537	707	80365315
chr2	107087617	107087980	707	107087801
chr2	107262913	107263327	707	107263133
chr2	120512531	120512893	707	120512701
chr2	132735943	132736317	707	132736117
chr2	150936078	150936414	707	150936243
chr2	154290433	154290762	707	154290611
chr2	159412444	159412820	707	159412636
chr2	160480113	160480512	707	160480311
chr2	162751788	162752182	707	162751964
chr2	167277821	167278352	707	167278048
chr2	171058326	171058697	707	171058516
chr3	3694207	3694541	707	3694375
chr3	43058958	43059314	707	43059119
chr3	45845762	45846147	707	45845948
chr3	51334638	51334971	707	51334807
chr3	57587543	57587960	707	57587769
chr3	64272383	64272783	707	64272585
chr3	65072454	65072985	707	65072782
chr3	69357965	69358334	707	69358152
chr3	73015217	73015693	707	73015418
chr3	81242378	81242760	707	81242589
chr3	97732855	97733284	707	97733035
chr3	103641881	103642251	707	103642055
chr3	106743031	106743379	707	106743189
chr3	109904822	109905244	707	109905067
chr3	116474509	116474987	707	116474733
chr3	117771157	117771537	707	117771347
chr3	118854428	118854794	707	118854595
chr3	122086067	122086425	707	122086235
chr3	124277974	124278332	707	124278145
chr3	137451722	137452112	707	137451922
chr3	140241424	140241809	707	140241591
chr3	144030394	144030762	707	144030564
chr3	147851157	147851546	707	147851357
chr3	155338837	155339229	707	155339035
chr3	155626126	155626567	707	155626339
chr3	157516052	157516425	707	157516243
chr3	158735185	158735557	707	158735374
chr4	20788667	20789020	707	20788823
chr4	31162970	31163343	707	31163157
chr4	35885853	35886204	707	35886037
chr4	56866372	56866791	707	56866590
chr4	63159410	63159777	707	63159587
chr4	74271935	74272667	707	74272092
chr4	89837553	89837948	707	89837750
chr4	108449288	108449708	707	108449531
chr4	133615375	133615825	707	133615592
chr4	133781200	133781577	707	133781401
chr4	133816289	133816751	707	133816561
chr4	155133939	155134346	707	155134140
chr5	10037969	10038361	707	10038120
chr5	34623132	34623510	707	34623320
chr5	38718251	38718628	707	38718422
chr5	90303965	90304311	707	90304124
chr5	103015231	103015597	707	103015409
chr5	120164417	120164797	707	120164602
chr5	123121662	123122163	707	123121831
chr5	128930787	128931202	707	128931007
chr5	132690810	132691156	707	132690984
chr5	146038597	146039052	707	146038769
chr5	148157570	148157935	707	148157770
chr5	149899716	149900096	707	149899934
chr6	19715395	19715828	707	19715584
chr6	34830074	34830486	707	34830264
chr6	39524018	39524447	707	39524178
chr6	52931499	52931887	707	52931686
chr6	68648684	68649082	707	68648855
chr6	69121617	69121990	707	69121788
chr6	86156621	86156970	707	86156810
chr6	88827528	88828178	707	88827704
chr6	108664386	108664870	707	108664575
chr6	113024440	113024826	707	113024634
chr6	121157964	121158346	707	121158157
chr6	136940509	136940881	707	136940715
chr7	12417593	12417979	707	12417782
chr7	20323863	20324474	707	20324289
chr7	20606646	20607029	707	20606836
chr7	28480469	28481219	707	28481053
chr7	31203190	31203579	707	31203389
chr7	35848085	35848414	707	35848226
chr7	52732418	52732770	707	52732591
chr7	73268614	73268984	707	73268802
chr7	76169241	76169600	707	76169408
chr7	93049805	93050133	707	93049950
chr7	100244077	100244668	707	100244348
chr7	113931867	113932236	707	113932039
chr7	134983265	134983863	707	134983579
chr7	149465203	149465603	707	149465373
chr8	7675305	7675682	707	7675498
chr8	9048471	9048839	707	9048649
chr8	12741478	12741853	707	12741670
chr8	25444196	25444628	707	25444351
chr8	26354727	26355591	707	26355197
chr8	30200457	30200816	707	30200624
chr8	35578346	35578706	707	35578522
chr8	36986750	36987088	707	36986896
chr8	37512785	37513136	707	37512974
chr8	74682076	74682427	707	74682236
chr8	80888648	80889012	707	80888799
chr8	82025227	82025566	707	82025412
chr8	89412108	89412484	707	89412302
chr8	91989222	91989650	707	91989464
chr8	93453012	93453405	707	93453203
chr8	97108311	97108720	707	97108535
chr8	97259042	97259403	707	97259213
chr8	98366776	98367136	707	98366946
chr8	99917904	99918275	707	99918084
chr8	101307896	101308324	707	101308081
chr8	109554972	109555338	707	109555167
chr8	111626556	111627005	707	111626738
chr8	115157063	115157581	707	115157376
chr9	26867274	26868014	707	26867818
chr9	57900895	57901245	707	57901064
chr9	59610663	59611096	707	59610895
chr9	90954273	90954715	707	90954509
chr9	93734631	93735354	707	93735162
chr9	99132363	99132733	707	99132520
chr9	103160537	103160958	707	103160772
chr9	118296218	118296575	707	118296403
chrX	7440680	7441026	707	7440842
chrX	7878281	7878680	707	7878479
chrX	8253935	8254300	707	8254119
chrX	19520345	19520791	707	19520537
chrX	21058611	21058966	707	21058786
chrX	34156229	34156661	707	34156429
chrX	34317353	34317713	707	34317517
chrX	34751661	34752071	707	34751897
chrX	44546470	44546820	707	44546629
chrX	47922284	47922656	707	47922476
chrX	50913760	50914149	707	50913947
chrX	53900851	53901209	707	53901020
chrX	57302843	57303246	707	57303043
chrX	57490618	57490992	707	57490776
chrX	68787312	68787688	707	68787501
chrX	70899537	70900196	707	70899705
chrX	72208245	72208610	707	72208425
chrX	74686119	74686527	707	74686337
chrX	82416582	82416998	707	82416770
chrX	82729241	82729595	707	82729399
chrX	83000106	83000468	707	83000303
chrX	98303053	98303403	707	98303228
chrX	100439672	100440243	707	100440020
chrX	100579868	100580317	707	100580066
chrX	100639082	100639442	707	100639267
chrX	104184064	104184495	707	104184316
chrX	108493307	108493679	707	108493503
chrX	126140973	126141319	707	126141131
chrX	144628141	144628506	707	144628325
chrX	149243359	149243754	707	149243529
chrX	152904911	152905269	707	152905078
chrX	153694090	153694526	707	153694297
chrX	156534155	156534563	707	156534406
chrX	159282388	159282761	707	159282588
chr1	88474551	88474943	706	88474737
chr1	109139791	109140204	706	109139993
chr1	117497942	117498338	706	117498119
chr1	179669642	179670444	706	179670254
chr10	43273873	43274885	706	43274469
chr10	62614649	62615489	706	62615304
chr10	62894058	62894431	706	62894260
chr10	89833617	89834010	706	89833815
chr10	99008668	99009087	706	99008877
chr10	114524491	114524893	706	114524708
chr11	20563272	20563615	706	20563435
chr11	32138470	32138856	706	32138655
chr11	42842832	42843258	706	42843060
chr11	60691481	60691859	706	60691676
chr11	71150938	71151295	706	71151111
chr11	95145617	95146255	706	95146046
chr11	117617906	117618409	706	117618099
chr13	4799071	4799425	706	4799228
chr13	101307705	101308200	706	101307904
chr14	37283549	37283995	706	37283760
chr14	40427063	40427610	706	40427274
chr14	86983452	86983927	706	86983675
chr15	97249815	97250207	706	97249994
chr15	98403961	98404393	706	98404154
chr15	99488156	99488549	706	99488354
chr16	22135881	22136331	706	22136145
chr16	29838665	29839048	706	29838849
chr16	97541267	97541633	706	97541441
chr18	39804520	39804863	706	39804668
chr18	42633695	42634137	706	42633941
chr18	67838580	67838957	706	67838773
chr19	17145679	17146130	706	17145907
chr19	37227396	37227731	706	37227561
chr19	50163316	50163671	706	50163493
chr2	17248233	17248651	706	17248435
chr2	30126462	30126852	706	30126644
chr2	61461619	61461979	706	61461809
chr2	76764961	76765336	706	76765146
chr2	116943027	116943444	706	116943268
chr2	144327149	144327512	706	144327330
chr2	166359975	166360320	706	166360162
chr2	167863088	167863559	706	167863296
chr2	168754222	168754555	706	168754378
chr3	23814954	23815316	706	23815117
chr3	54277391	54277746	706	54277545
chr3	66367258	66367646	706	66367456
chr3	104547149	104547491	706	104547306
chr3	131584153	131584529	706	131584351
chr3	144285050	144285416	706	144285215
chr3	151471500	151471979	706	151471757
chr4	5442515	5442885	706	5442716
chr4	19958426	19958799	706	19958640
chr4	55468960	55469368	706	55469185
chr4	86409117	86409495	706	86409314
chr4	106660564	106661010	706	106660766
chr4	108469859	108470252	706	108470034
chr4	115780300	115780948	706	115780723
chr4	153444948	153445361	706	153445123
chr5	11012759	11013148	706	11012933
chr5	30503031	30503420	706	30503182
chr5	100902362	100902818	706	100902610
chr5	114186766	114187150	706	114186948
chr6	42207300	42207764	706	42207482
chr6	48685539	48685964	706	48685775
chr6	54212736	54213105	706	54212914
chr6	87734846	87735231	706	87735024
chr6	92509264	92509617	706	92509440
chr6	94890503	94890850	706	94890658
chr6	148890951	148891312	706	148891133
chr7	50220603	50220979	706	50220803
chr7	81550913	81551321	706	81551101
chr7	109010851	109011262	706	109011035
chr7	126860848	126861218	706	126861040
chr8	20022519	20022881	706	20022685
chr8	112731579	112731936	706	112731748
chr8	114209370	114210051	706	114209895
chr9	31390521	31390885	706	31390684
chr9	104043846	104044190	706	104044033
chr1	43608432	43608761	705	43608593
chr1	135711662	135712030	705	135711858
chr11	51679960	51680292	705	51680111
chr11	57363772	57364141	705	57363950
chr11	61159642	61160003	705	61159823
chr11	71603739	71604110	705	71603913
chr11	84554648	84555040	705	84554849
chr11	102207062	102207460	705	102207258
chr11	102885315	102885643	705	102885491
chr12	103983104	103983477	705	103983266
chr12	112332853	112333219	705	112333027
chr13	41922416	41922772	705	41922577
chr14	46104577	46104997	705	46104779
chr14	99700740	99701114	705	99700919
chr15	68077201	68077582	705	68077432
chr15	75681921	75682902	705	75682700
chr15	88573644	88573990	705	88573823
chr15	103102493	103102862	705	103102680
chr16	17106644	17107224	705	17107056
chr16	28838127	28838474	705	28838319
chr16	29701283	29701619	705	29701437
chr16	30210351	30210700	705	30210529
chr16	33900881	33901233	705	33901048
chr16	90123680	90124083	705	90123900
chr16	96271666	96272003	705	96271830
chr17	47994952	47995326	705	47995133
chr18	74680317	74680726	705	74680537
chr19	21669625	21669986	705	21669801
chr2	24222428	24222836	705	24222650
chr2	27647908	27648257	705	27648075
chr2	29048417	29048779	705	29048582
chr2	119799593	119799998	705	119799810
chr2	129058981	129059347	705	129059148
chr2	167935411	167935765	705	167935597
chr3	35963937	35964363	705	35964110
chr3	95339965	95340556	705	95340355
chr3	108455852	108456236	705	108455998
chr4	86584429	86584760	705	86584596
chr4	117332832	117333198	705	117333018
chr4	134363989	134364354	705	134364160
chr4	141705928	141706267	705	141706090
chr5	119504381	119504733	705	119504557
chr5	121679750	121680110	705	121679923
chr5	126479990	126480612	705	126480163
chr6	48040184	48040544	705	48040376
chr6	48953426	48953823	705	48953603
chr6	115779796	115780422	705	115779978
chr7	26594568	26594936	705	26594744
chr7	86561771	86562183	705	86561987
chr7	119107517	119107888	705	119107717
chr8	86855928	86856286	705	86856105
chr8	96684791	96685183	705	96684993
chr9	40455909	40456233	705	40456062
chr9	45617995	45618442	705	45618166
chr9	59961775	59962309	705	59962144
chr9	64859122	64859484	705	64859313
chr9	86715455	86715810	705	86715623
chr9	98444943	98445285	705	98445100
chr9	99597596	99597972	705	99597791
chr9	122656224	122656574	705	122656406
chr1	108613831	108614207	704	108614032
chr11	6528547	6528901	704	6528719
chr11	31679902	31680258	704	31680090
chr11	62434152	62434504	704	62434354
chr13	68681566	68681905	704	68681728
chr13	68737830	68738221	704	68738018
chr13	72711546	72711920	704	72711747
chr13	74992394	74992745	704	74992552
chr14	62207911	62208269	704	62208091
chr17	29864348	29864707	704	29864516
chr17	30077533	30077880	704	30077697
chr17	45814297	45814701	704	45814504
chr17	79162972	79163390	704	79163182
chr17	79339963	79340374	704	79340179
chr17	85843411	85843810	704	85843611
chr17	88656334	88656856	704	88656676
chr19	32513888	32514257	704	32514077
chr2	6176111	6176508	704	6176313
chr2	33636629	33637005	704	33636822
chr2	37593006	37593333	704	37593171
chr2	128487478	128487870	704	128487702
chr2	146295429	146295839	704	146295685
chr3	30216109	30216437	704	30216300
chr4	129209993	129210409	704	129210176
chr4	137884187	137884586	704	137884411
chr5	9285481	9285851	704	9285685
chr5	49010335	49010686	704	49010485
chr5	65274694	65275064	704	65274870
chr6	37408243	37408616	704	37408426
chr6	47707739	47708162	704	47708011
chr6	135992417	135992759	704	135992598
chr6	136341000	136341400	704	136341175
chr7	56758699	56759061	704	56758872
chr7	73337506	73337856	704	73337686
chr8	27011802	27012166	704	27011983
chr8	59884955	59885345	704	59885119
chr8	79850069	79850470	704	79850282
chr8	86270149	86270595	704	86270421
chr8	87402601	87402995	704	87402797
chr9	108376845	108377207	704	108377031
chr1	26056431	26056801	703	26056630
chr10	84106039	84106440	703	84106257
chr10	110144754	110145120	703	110144938
chr10	119703148	119703557	703	119703348
chr11	32269544	32269915	703	32269680
chr11	42495202	42495541	703	42495383
chr11	59628856	59629252	703	59629049
chr11	102019811	102020323	703	102020144
chr12	77751044	77751382	703	77751195
chr13	4056210	4056564	703	4056375
chr13	23771842	23772235	703	23772040
chr13	32891799	32892183	703	32891986
chr13	46849585	46850006	703	46849817
chr13	58537519	58537893	703	58537690
chr13	98630547	98630941	703	98630716
chr14	8694985	8695365	703	8695154
chr14	23627521	23627867	703	23627670
chr14	59936308	59936670	703	59936480
chr15	22976171	22976540	703	22976360
chr15	53490927	53491282	703	53491104
chr16	44717051	44717388	703	44717224
chr16	59678210	59678618	703	59678401
chr17	32098922	32099276	703	32099098
chr18	20707796	20708174	703	20707971
chr18	50129216	50129609	703	50129396
chr2	19671309	19671646	703	19671474
chr2	31441808	31442169	703	31441985
chr2	69723517	69723876	703	69723704
chr2	104471626	104472051	703	104471818
chr2	122316763	122317136	703	122316943
chr2	136558937	136559353	703	136559169
chr3	55507254	55507589	703	55507428
chr3	67323550	67324184	703	67323714
chr3	130522614	130522965	703	130522816
chr4	32896432	32896782	703	32896611
chr4	89119558	89119931	703	89119734
chr4	117391777	117392145	703	117391976
chr4	126195410	126195782	703	126195592
chr5	40869718	40870104	703	40869908
chr5	95477506	95477936	703	95477753
chr5	100681828	100682193	703	100681983
chr5	118700204	118700584	703	118700405
chr5	126437183	126437544	703	126437361
chr6	37548971	37549640	703	37549147
chr6	39039087	39039492	703	39039298
chr6	55566552	55566914	703	55566714
chr6	127620061	127620408	703	127620234
chr6	148866979	148867340	703	148867156
chr7	20674763	20675110	703	20674924
chr7	149481329	149481686	703	149481507
chr8	23722617	23722975	703	23722772
chr8	25638214	25638577	703	25638402
chr8	76566145	76566501	703	76566324
chr9	59843186	59843565	703	59843381
chr9	65894563	65895123	703	65894951
chr9	88032793	88033157	703	88032962
chr1	64977415	64977997	702	64977593
chr1	76141510	76141857	702	76141670
chr1	120232408	120232802	702	120232609
chr1	134831519	134831856	702	134831697
chr1	137589037	137589723	702	137589213
chr1	182176586	182177006	702	182176807
chr11	32275011	32275336	702	32275186
chr11	80009250	80009626	702	80009423
chr11	119837705	119838120	702	119837977
chr13	108718020	108718409	702	108718226
chr14	44901467	44901822	702	44901649
chr15	100272808	100273189	702	100272995
chr17	56999272	56999627	702	56999445
chr17	75333310	75333906	702	75333731
chr18	10186659	10186994	702	10186809
chr19	3587702	3588084	702	3587901
chr2	31880148	31880499	702	31880321
chr2	95914567	95914939	702	95914744
chr2	118986413	118986758	702	118986582
chr2	119617136	119617745	702	119617557
chr3	42984241	42984613	702	42984430
chr3	89071760	89072157	702	89071944
chr3	95237228	95237600	702	95237405
chr3	142408843	142409196	702	142409023
chr4	48469600	48469970	702	48469793
chr4	85061713	85062086	702	85061906
chr4	91472653	91472997	702	91472811
chr4	107940516	107940882	702	107940709
chr4	116385686	116386075	702	116385875
chr4	145905562	145905911	702	145905739
chr4	148735223	148735558	702	148735398
chr5	73867337	73867681	702	73867534
chr5	115680129	115680730	702	115680338
chr5	128148324	128148662	702	128148505
chr5	135184252	135184782	702	135184424
chr5	139581408	139581809	702	139581571
chr6	69983698	69984083	702	69983900
chr6	73065089	73065607	702	73065273
chr6	108657356	108657717	702	108657529
chr6	140401602	140401995	702	140401762
chr7	13307372	13307763	702	13307564
chr7	36501918	36502300	702	36502155
chr7	39052064	39052425	702	39052241
chr7	60343704	60344051	702	60343899
chr7	92336797	92337192	702	92336975
chr7	109445153	109445625	702	109445344
chr7	129055760	129056121	702	129055935
chr8	54827409	54827748	702	54827594
chr8	59642578	59642932	702	59642741
chr9	114818305	114818710	702	114818525
chr1	72924410	72924763	701	72924588
chr1	90648845	90649174	701	90649009
chr1	173100593	173100935	701	173100747
chr1	182964475	182964825	701	182964638
chr10	32658479	32658826	701	32658649
chr10	40063540	40063907	701	40063732
chr10	60624175	60624880	701	60624695
chr10	80322947	80323491	701	80323304
chr11	53179116	53179488	701	53179294
chr11	53731881	53732270	701	53732081
chr11	60038112	60038487	701	60038293
chr11	74799699	74800106	701	74799910
chr11	100275589	100275956	701	100275769
chr12	21917396	21917748	701	21917577
chr12	55946189	55946556	701	55946378
chr12	117720690	117721094	701	117720884
chr13	54227695	54228036	701	54227883
chr13	54666971	54667321	701	54667120
chr13	54911675	54912046	701	54911849
chr13	68140248	68140804	701	68140612
chr13	85462240	85462645	701	85462434
chr13	113258182	113258563	701	113258374
chr14	99648591	99649207	701	99649024
chr15	12526227	12526626	701	12526435
chr15	76589304	76589977	701	76589577
chr16	28446779	28447125	701	28446942
chr16	44063265	44063740	701	44063468
chr17	31669454	31669818	701	31669642
chr17	35177400	35177808	701	35177590
chr18	10958184	10958558	701	10958378
chr18	36591184	36591580	701	36591377
chr19	5508881	5509224	701	5509074
chr19	20357951	20358305	701	20358130
chr2	17856770	17857370	701	17856961
chr2	27106983	27107328	701	27107148
chr2	30624725	30625139	701	30624897
chr2	163358354	163358772	701	163358545
chr2	179945294	179945696	701	179945457
chr3	53407120	53407442	701	53407278
chr3	138569316	138569681	701	138569512
chr4	44590186	44590531	701	44590356
chr4	57387423	57387858	701	57387658
chr4	116675229	116675597	701	116675401
chr4	141060785	141061535	701	141061220
chr5	42255692	42256107	701	42255874
chr5	123850466	123850848	701	123850666
chr5	140141341	140141691	701	140141518
chr6	125296747	125297080	701	125296906
chr7	22287356	22287696	701	22287527
chr7	27560900	27561232	701	27561058
chr7	29818585	29819089	701	29818940
chr7	30500816	30501172	701	30500991
chr7	36206936	36207397	701	36207150
chr7	106513605	106514007	701	106513819
chr7	106653513	106653891	701	106653695
chr7	129236756	129237135	701	129236933
chr8	48835497	48835829	701	48835648
chr8	107777957	107778376	701	107778157
chr8	125561765	125562326	701	125562103
chr9	103905367	103905718	701	103905559
chr9	108282937	108283485	701	108283206
chr9	109935188	109935552	701	109935366
chr1	16085792	16086140	700	16085958
chr1	46005872	46006235	700	46006047
chr1	59277357	59277746	700	59277544
chr1	63732542	63732896	700	63732709
chr1	133927186	133927550	700	133927358
chr1	135174087	135174466	700	135174269
chr1	137372105	137372445	700	137372247
chr1	138604595	138604951	700	138604758
chr1	140966639	140967102	700	140966897
chr1	156273882	156274364	700	156274058
chr1	157573782	157574497	700	157573977
chr1	167709951	167710294	700	167710109
chr10	5886379	5886735	700	5886569
chr10	17589814	17590190	700	17589991
chr10	41037612	41037980	700	41037790
chr10	42904596	42904951	700	42904792
chr10	60614052	60614429	700	60614234
chr10	61705722	61706086	700	61705902
chr10	70074183	70074587	700	70074441
chr10	90561992	90562393	700	90562204
chr11	3942272	3942600	700	3942409
chr11	4991715	4992097	700	4991890
chr11	46282272	46282615	700	46282443
chr11	49486955	49487299	700	49487155
chr11	51528721	51529153	700	51528912
chr11	61740454	61740824	700	61740630
chr11	64269090	64269509	700	64269284
chr11	69150917	69151301	700	69151108
chr11	71550558	71551146	700	71550827
chr11	74190206	74190728	700	74190497
chr11	78473758	78474248	700	78474047
chr11	80042545	80043069	700	80042824
chr11	83102550	83103100	700	83102920
chr11	83950548	83950902	700	83950707
chr11	86366428	86366819	700	86366605
chr11	94476397	94476749	700	94476557
chr11	102042710	102043055	700	102042872
chr11	105108123	105108519	700	105108325
chr11	106200692	106201132	700	106200980
chr11	114009706	114010097	700	114009897
chr11	116424803	116425153	700	116424959
chr12	17785122	17785505	700	17785322
chr12	42993518	42993909	700	42993712
chr12	73840665	73841147	700	73840888
chr12	83418681	83420605	700	83418869
chr12	85688149	85688523	700	85688341
chr12	86006074	86006495	700	86006298
chr12	88656790	88657239	700	88656982
chr12	94153666	94154019	700	94153836
chr12	103638747	103639075	700	103638913
chr12	105756933	105757342	700	105757087
chr12	112463717	112464111	700	112463874
chr12	120440353	120440726	700	120440533
chr13	24018853	24019189	700	24019028
chr13	44893656	44894026	700	44893857
chr13	47096618	47096974	700	47096803
chr13	51174919	51175681	700	51175083
chr13	51279777	51280098	700	51279935
chr13	65526268	65526626	700	65526468
chr13	65789500	65789906	700	65789664
chr13	97680088	97680495	700	97680317
chr13	97844185	97844679	700	97844447
chr13	97943491	97943874	700	97943687
chr13	110693065	110693599	700	110693433
chr14	12351704	12352124	700	12351901
chr14	15184251	15184625	700	15184457
chr14	47410905	47411552	700	47411060
chr14	65772899	65773255	700	65773063
chr14	65934445	65934773	700	65934602
chr14	90296432	90296796	700	90296614
chr14	106491612	106492057	700	106491826
chr15	9045876	9046310	700	9046110
chr15	9063672	9064107	700	9063846
chr15	11169468	11169885	700	11169670
chr15	23532824	23533163	700	23532986
chr15	27113658	27114100	700	27113899
chr15	70234397	70234742	700	70234561
chr15	73034166	73034556	700	73034351
chr15	101981906	101982366	700	101982099
chr16	3702523	3702914	700	3702713
chr16	4576376	4576881	700	4576564
chr16	8815014	8815622	700	8815255
chr16	18274878	18275235	700	18275036
chr16	18297078	18297510	700	18297264
chr16	35990814	35991208	700	35991026
chr16	38011296	38011683	700	38011481
chr16	58626186	58626542	700	58626376
chr16	94770925	94771326	700	94771130
chr16	95027398	95027759	700	95027578
chr16	97235979	97236330	700	97236162
chr17	3324526	3324956	700	3324762
chr17	24600679	24601384	700	24600893
chr17	26396231	26396614	700	26396418
chr17	28994651	28995000	700	28994826
chr17	29155580	29155956	700	29155757
chr17	30086781	30087201	700	30086982
chr17	68551214	68551615	700	68551396
chr17	71761320	71761772	700	71761516
chr17	88435612	88436004	700	88435772
chr18	21140316	21140720	700	21140531
chr18	21171241	21172011	700	21171475
chr18	36596006	36596406	700	36596191
chr18	37139993	37140348	700	37140159
chr18	62721725	62722151	700	62721996
chr18	67531077	67531456	700	67531256
chr18	75923700	75924290	700	75924097
chr18	83126457	83126822	700	83126625
chr18	84754230	84754644	700	84754429
chr19	7323271	7323736	700	7323465
chr19	22795533	22795882	700	22795697
chr19	38150645	38150999	700	38150810
chr19	48276288	48276668	700	48276468
chr2	29886949	29887306	700	29887136
chr2	30827189	30827583	700	30827387
chr2	33898549	33898956	700	33898756
chr2	44681443	44681796	700	44681622
chr2	47280518	47280899	700	47280699
chr2	58267446	58267897	700	58267668
chr2	76300897	76301303	700	76301080
chr2	87314586	87314983	700	87314747
chr2	90659378	90659787	700	90659555
chr2	92287537	92287875	700	92287721
chr2	97669582	97669938	700	97669752
chr2	103359543	103360273	700	103359736
chr2	121273942	121274288	700	121274118
chr2	122753627	122753969	700	122753788
chr2	123054618	123054971	700	123054810
chr2	131121707	131122064	700	131121904
chr2	131937106	131937468	700	131937300
chr2	152404108	152404537	700	152404282
chr2	154220801	154221516	700	154221319
chr2	169950019	169950392	700	169950196
chr2	174137637	174137989	700	174137811
chr2	174897601	174897992	700	174897828
chr2	181055966	181056332	700	181056162
chr2	181295646	181296004	700	181295814
chr3	28345724	28346100	700	28345889
chr3	38430250	38430621	700	38430446
chr3	52978575	52979024	700	52978776
chr3	69727006	69727752	700	69727160
chr3	79732316	79732661	700	79732496
chr3	95242554	95242943	700	95242751
chr3	96189729	96190118	700	96189928
chr3	99684882	99685229	700	99685030
chr3	104439868	104440285	700	104440036
chr3	133640750	133641126	700	133640924
chr3	146973445	146973836	700	146973633
chr4	10836994	10837434	700	10837247
chr4	14112202	14112546	700	14112384
chr4	34508222	34508654	700	34508454
chr4	39883497	39883947	700	39883749
chr4	45119325	45119754	700	45119546
chr4	95390315	95390696	700	95390522
chr4	98813392	98813786	700	98813588
chr4	101548866	101549266	700	101549052
chr4	107386619	107387123	700	107386900
chr4	115591800	115592204	700	115591989
chr4	117758106	117758487	700	117758288
chr4	118666496	118666948	700	118666689
chr4	124362250	124362654	700	124362450
chr4	124730093	124730499	700	124730274
chr4	129083822	129084201	700	129084012
chr4	149829877	149830511	700	149830330
chr5	3816642	3817073	700	3816855
chr5	17811932	17812493	700	17812290
chr5	28845623	28846042	700	28845793
chr5	34953062	34953440	700	34953260
chr5	37379852	37380193	700	37380047
chr5	66363063	66363622	700	66363253
chr5	83141998	83142374	700	83142192
chr5	94245228	94245604	700	94245417
chr5	94952260	94952668	700	94952475
chr5	100908832	100909176	700	100909021
chr5	104040421	104040832	700	104040642
chr5	108838620	108839159	700	108838815
chr5	110415989	110416376	700	110416187
chr5	115080452	115080917	700	115080657
chr5	116271243	116271619	700	116271418
chr5	127928717	127929106	700	127928913
chr5	134610579	134610932	700	134610778
chr5	150465557	150465939	700	150465745
chr5	151713994	151714355	700	151714190
chr6	11193063	11193424	700	11193261
chr6	28470871	28471255	700	28471058
chr6	31139063	31139429	700	31139236
chr6	31488513	31488961	700	31488760
chr6	35126646	35127060	700	35126859
chr6	38328990	38329351	700	38329164
chr6	39324941	39325331	700	39325121
chr6	58869850	58870184	700	58870002
chr6	60303685	60304050	700	60303885
chr6	71796392	71796783	700	71796570
chr6	72109418	72109787	700	72109588
chr6	80600717	80601060	700	80600893
chr6	95434356	95434773	700	95434588
chr6	113181139	113181494	700	113181295
chr6	124896598	124896967	700	124896786
chr6	134584331	134584744	700	134584581
chr6	147779047	147779449	700	147779254
chr7	5903785	5904132	700	5903929
chr7	17321043	17321464	700	17321223
chr7	22513094	22513447	700	22513259
chr7	29739251	29739698	700	29739482
chr7	29806746	29807157	700	29806987
chr7	36548654	36549042	700	36548824
chr7	47316757	47317127	700	47316932
chr7	75405308	75405745	700	75405520
chr7	106252311	106252694	700	106252504
chr7	109567146	109567516	700	109567313
chr7	125598907	125599273	700	125599092
chr7	126800282	126800618	700	126800428
chr7	130352463	130352808	700	130352654
chr7	133761228	133761575	700	133761419
chr7	134209039	134209794	700	134209235
chr7	134972099	134972486	700	134972289
chr7	140519034	140519426	700	140519212
chr7	141150896	141151261	700	141151050
chr7	146848285	146848654	700	146848475
chr7	148475102	148475474	700	148475294
chr7	151492888	151493218	700	151493061
chr8	5471816	5472223	700	5472044
chr8	13047581	13047949	700	13047793
chr8	19383472	19383842	700	19383663
chr8	26385504	26385862	700	26385682
chr8	39397846	39398327	700	39398143
chr8	42262743	42263108	700	42262920
chr8	42450793	42451222	700	42450946
chr8	47689385	47689784	700	47689586
chr8	48024369	48024741	700	48024561
chr8	71865811	71866504	700	71866270
chr8	80762185	80762582	700	80762347
chr8	94037013	94037401	700	94037199
chr8	97715674	97716079	700	97715913
chr8	109348429	109348762	700	109348577
chr8	113182518	113182862	700	113182660
chr8	122704088	122704444	700	122704284
chr8	123153222	123153630	700	123153462
chr8	125880953	125881311	700	125881143
chr9	16324988	16325431	700	16325183
chr9	21880107	21880505	700	21880305
chr9	35353343	35353671	700	35353526
chr9	43084709	43085086	700	43084907
chr9	43620853	43621314	700	43621082
chr9	46319403	46319759	700	46319562
chr9	51595461	51595839	700	51595663
chr9	65934391	65935147	700	65934560
chr9	70457474	70457849	700	70457659
chr9	74528882	74529277	700	74529077
chr9	103319642	103319981	700	103319809
chr9	122828538	122828885	700	122828697
chrX	91806262	91806645	700	91806455
chrX	136196664	136197078	700	136196866
chrX	150408966	150409426	700	150409210
chrX	157047795	157048183	700	157047990
chrX	159036717	159037468	700	159036935
chr1	104991334	104991673	699	104991477
chr1	155924456	155924795	699	155924648
chr1	175021362	175021672	699	175021530
chr10	3322717	3323077	699	3322904
chr10	46299731	46300085	699	46299914
chr10	60171349	60171727	699	60171541
chr10	93699521	93699932	699	93699709
chr11	4917549	4917891	699	4917715
chr11	83958179	83958507	699	83958339
chr11	87124250	87124644	699	87124437
chr11	103162717	103163053	699	103162892
chr11	104781428	104781836	699	104781616
chr12	72104374	72105005	699	72104808
chr12	118772964	118773337	699	118773158
chr12	119212604	119212954	699	119212767
chr13	19451381	19451732	699	19451566
chr13	99397251	99397623	699	99397435
chr14	33267638	33267976	699	33267820
chr14	34884867	34885241	699	34885052
chr14	37553497	37553861	699	37553687
chr14	47330863	47331195	699	47331049
chr14	57951199	57951687	699	57951513
chr14	106457421	106457772	699	106457607
chr14	123752163	123752585	699	123752388
chr15	34821772	34822188	699	34822010
chr15	81875399	81876032	699	81875662
chr15	85671420	85671825	699	85671606
chr16	5108250	5108635	699	5108433
chr17	15209681	15210010	699	15209843
chr17	34047673	34048038	699	34047839
chr17	71095463	71095985	699	71095713
chr17	78891150	78891596	699	78891411
chr17	86511807	86512242	699	86512056
chr19	5166883	5167268	699	5167065
chr19	8247271	8247652	699	8247468
chr19	8643940	8644314	699	8644124
chr19	17516659	17517011	699	17516838
chr19	24354909	24355290	699	24355073
chr19	41950087	41950469	699	41950317
chr2	5870053	5870547	699	5870257
chr2	28994020	28994417	699	28994182
chr2	33876170	33876558	699	33876355
chr2	38882316	38882673	699	38882472
chr2	39153910	39154281	699	39154080
chr2	59804077	59804503	699	59804364
chr2	101877018	101877403	699	101877187
chr2	171858297	171858631	699	171858449
chr3	21985392	21985752	699	21985587
chr3	69530577	69530942	699	69530772
chr4	14811403	14811809	699	14811620
chr4	41995453	41995797	699	41995626
chr4	56599892	56600260	699	56600070
chr4	96455535	96455931	699	96455750
chr4	107979753	107980110	699	107979944
chr4	119034429	119034768	699	119034590
chr4	124439265	124440017	699	124439829
chr4	131736621	131737075	699	131736802
chr4	133569069	133569410	699	133569221
chr4	137698370	137698712	699	137698559
chr4	141366946	141367302	699	141367120
chr4	147889488	147889868	699	147889687
chr4	155036516	155036864	699	155036672
chr4	155490658	155491037	699	155490845
chr5	31495259	31495618	699	31495449
chr5	36364009	36364360	699	36364205
chr5	66082090	66082417	699	66082243
chr5	92167004	92167441	699	92167238
chr5	140610662	140611281	699	140611114
chr5	144003721	144004127	699	144003953
chr6	112374458	112374816	699	112374619
chr7	14384387	14384792	699	14384561
chr7	20384928	20385308	699	20385144
chr7	30959545	30959919	699	30959729
chr7	65221595	65221940	699	65221767
chr7	87674614	87675005	699	87674771
chr7	127207609	127208015	699	127207788
chr7	137817277	137817675	699	137817487
chr8	15734410	15734822	699	15734645
chr8	23147154	23147507	699	23147310
chr8	94321366	94321958	699	94321611
chr8	109738418	109738850	699	109738652
chr8	112643465	112643971	699	112643772
chr8	120434031	120434420	699	120434225
chr9	20657376	20657729	699	20657565
chr9	22857413	22857828	699	22857601
chr9	64927906	64928324	699	64928146
chr9	88388408	88388738	699	88388581
chr9	114901312	114902024	699	114901498
chrX	12427429	12427788	699	12427617
chr1	82429948	82430302	698	82430133
chr1	129742499	129742821	698	129742658
chr1	133775201	133775681	698	133775398
chr1	138066541	138067086	698	138066902
chr10	39118671	39119088	698	39118909
chr10	62396092	62396601	698	62396347
chr10	77895025	77895450	698	77895264
chr11	3085803	3086313	698	3085990
chr11	50998186	50998562	698	50998370
chr11	110209059	110209473	698	110209273
chr12	3597307	3597729	698	3597528
chr12	4700626	4700985	698	4700789
chr12	32145111	32145507	698	32145341
chr12	80136745	80137103	698	80136925
chr12	85943040	85943530	698	85943310
chr12	92539527	92539892	698	92539725
chr12	105590048	105590384	698	105590228
chr13	64439668	64440047	698	64439858
chr13	98184405	98184794	698	98184600
chr14	53581765	53582160	698	53581930
chr14	79085923	79086284	698	79086117
chr15	49000399	49000823	698	49000595
chr15	59710849	59711224	698	59711033
chr15	78918029	78918393	698	78918223
chr15	80605688	80606102	698	80605876
chr15	103145425	103146043	698	103145859
chr16	12096020	12096369	698	12096194
chr16	20514443	20514836	698	20514638
chr17	11033588	11034113	698	11033960
chr17	15121885	15122251	698	15122079
chr17	34044434	34044798	698	34044634
chr17	46242541	46242900	698	46242723
chr17	47292345	47292719	698	47292534
chr18	12337693	12338061	698	12337859
chr19	7283869	7285084	698	7284902
chr2	30089544	30089857	698	30089707
chr2	32047372	32047765	698	32047574
chr2	126848232	126848587	698	126848404
chr2	152942276	152942640	698	152942441
chr3	36481971	36482345	698	36482154
chr3	79372939	79373313	698	79373127
chr3	87720911	87721285	698	87721086
chr4	55397414	55397820	698	55397615
chr4	125969129	125969484	698	125969311
chr4	126674046	126675261	698	126674728
chr4	147195725	147196080	698	147195896
chr4	151692997	151693773	698	151693169
chr5	34337308	34337664	698	34337484
chr5	126205074	126205423	698	126205258
chr5	128341322	128341707	698	128341517
chr5	130291377	130291783	698	130291581
chr5	139770531	139770910	698	139770719
chr5	141222104	141222510	698	141222278
chr6	38823998	38824347	698	38824166
chr6	47777415	47777861	698	47777679
chr7	50529330	50530084	698	50529909
chr8	18345321	18345715	698	18345537
chr8	90610258	90610592	698	90610408
chr9	49974511	49974885	698	49974703
chr9	120208554	120208919	698	120208716
chr9	121856903	121857321	698	121857095
chrX	98839873	98840401	698	98840062
chr1	22255645	22256009	697	22255811
chr1	78620194	78620622	697	78620409
chr10	9151887	9152292	697	9152109
chr10	69059720	69060070	697	69059901
chr10	84260437	84260788	697	84260611
chr10	88313472	88313878	697	88313692
chr11	72858298	72858667	697	72858474
chr11	77985585	77985979	697	77985745
chr11	94916157	94916878	697	94916686
chr11	109706443	109706840	697	109706638
chr11	120445314	120446565	697	120445812
chr12	73744045	73744403	697	73744216
chr12	81459064	81459501	697	81459266
chr13	38382321	38382793	697	38382558
chr13	65986569	65986960	697	65986759
chr13	73997592	73997935	697	73997760
chr14	8516777	8517128	697	8516946
chr14	12805997	12806346	697	12806169
chr14	49193298	49193668	697	49193489
chr14	70845143	70845581	697	70845321
chr14	79069796	79070413	697	79069973
chr15	14807948	14808303	697	14808141
chr15	58590564	58590983	697	58590746
chr15	78384994	78385368	697	78385182
chr15	88554170	88554579	697	88554357
chr17	15497300	15497643	697	15497447
chr17	21307693	21308229	697	21308035
chr17	30677132	30677523	697	30677302
chr17	43938048	43938411	697	43938235
chr18	31791925	31792370	697	31792183
chr18	82884804	82885155	697	82884999
chr2	69920883	69921280	697	69921093
chr2	91259230	91259624	697	91259461
chr2	91799173	91799523	697	91799332
chr2	127584502	127585121	697	127584748
chr2	164645688	164646075	697	164645896
chr2	166601817	166602186	697	166601991
chr3	93209874	93210326	697	93210066
chr3	127142229	127142874	697	127142422
chr3	149000324	149000658	697	149000488
chr4	41950815	41951154	697	41951002
chr4	117601317	117601664	697	117601494
chr4	128879627	128879997	697	128879804
chr4	148105742	148106090	697	148105930
chr5	23238052	23238433	697	23238234
chr5	109119356	109119751	697	109119557
chr5	136757142	136757551	697	136757349
chr6	47924608	47925166	697	47924772
chr6	112921322	112921703	697	112921493
chr7	28917343	28917815	697	28917523
chr7	95981306	95981660	697	95981474
chr7	146407518	146407873	697	146407679
chr7	148472435	148472845	697	148472636
chr7	148644214	148644597	697	148644441
chr8	23234629	23234988	697	23234804
chr8	72140027	72140400	697	72140213
chr8	72357222	72357563	697	72357367
chr8	124928333	124928716	697	124928531
chr1	162338419	162338794	696	162338604
chr11	35816359	35816777	696	35816608
chr11	60803153	60803517	696	60803339
chr11	88895958	88896293	696	88896142
chr12	105447367	105447729	696	105447533
chr13	37706638	37706970	696	37706799
chr13	68440710	68441124	696	68440893
chr17	15153235	15153624	696	15153451
chr17	46868142	46868541	696	46868343
chr2	118587066	118587409	696	118587245
chr2	165243393	165243772	696	165243544
chr4	116946085	116946438	696	116946250
chr5	38821647	38822037	696	38821837
chr5	89834159	89834501	696	89834311
chr8	70607574	70608028	696	70607827
chr8	87109241	87109631	696	87109434
chr1	9763976	9764379	695	9764147
chr1	10104780	10105144	695	10104967
chr1	14868593	14868957	695	14868773
chr1	15976167	15976502	695	15976327
chr1	21208442	21208861	695	21208640
chr1	30828686	30829015	695	30828832
chr1	35822449	35822836	695	35822630
chr1	54549140	54549513	695	54549314
chr1	59497892	59499097	695	59498093
chr1	64764134	64764464	695	64764309
chr1	65161263	65161626	695	65161429
chr1	80252542	80252954	695	80252682
chr1	89088402	89088791	695	89088593
chr1	95420432	95420904	695	95420630
chr1	105883472	105884013	695	105883654
chr1	131385737	131386082	695	131385914
chr1	135531620	135532061	695	135531843
chr1	135632823	135633223	695	135632991
chr1	153540670	153541034	695	153540846
chr1	155920493	155920930	695	155920656
chr1	168724761	168725117	695	168724935
chr1	181695005	181695386	695	181695187
chr1	185378499	185379270	695	185379065
chr10	25333932	25334324	695	25334112
chr10	60635244	60635582	695	60635415
chr10	79458986	79459368	695	79459196
chr10	90138541	90138960	695	90138735
chr10	127524112	127524792	695	127524609
chr10	127785340	127786049	695	127785863
chr11	3272926	3273358	695	3273160
chr11	6431346	6431722	695	6431524
chr11	12838060	12838411	695	12838231
chr11	20100932	20101330	695	20101124
chr11	31273504	31273874	695	31273690
chr11	55685088	55685431	695	55685279
chr11	62231192	62231621	695	62231439
chr11	75376325	75376747	695	75376558
chr11	94837954	94838364	695	94838193
chr11	98531629	98531996	695	98531801
chr11	103133302	103133713	695	103133477
chr11	117547842	117548199	695	117548031
chr11	118520679	118521023	695	118520838
chr11	119700716	119701112	695	119700930
chr11	120912606	120913025	695	120912797
chr12	4021416	4021807	695	4021634
chr12	6351249	6351601	695	6351419
chr12	25012458	25012832	695	25012630
chr12	27758469	27758907	695	27758659
chr12	33612332	33612728	695	33612526
chr12	34114181	34114578	695	34114365
chr12	57154189	57154547	695	57154364
chr12	72463140	72463530	695	72463322
chr12	75703946	75704485	695	75704165
chr12	77108605	77109057	695	77108866
chr12	85986491	85987229	695	85986657
chr12	87121852	87122210	695	87122033
chr13	6583782	6584147	695	6583970
chr13	33076305	33076688	695	33076517
chr13	45030532	45030908	695	45030692
chr13	51821821	51822276	695	51822080
chr13	53259701	53260030	695	53259882
chr13	61892628	61893051	695	61892809
chr13	66530062	66530413	695	66530235
chr13	89699417	89699778	695	89699602
chr13	97505114	97505543	695	97505326
chr13	99375806	99376214	695	99375945
chr13	99627385	99627766	695	99627565
chr13	100967421	100967791	695	100967603
chr13	103582270	103582626	695	103582443
chr13	108564767	108565187	695	108564964
chr13	110582824	110583215	695	110583012
chr13	114259695	114260086	695	114259896
chr13	117052366	117052761	695	117052564
chr14	17394408	17394847	695	17394628
chr14	19117121	19117523	695	19117323
chr14	27807636	27808043	695	27807847
chr14	30427622	30428030	695	30427858
chr14	31355468	31356052	695	31355634
chr14	31801054	31801419	695	31801250
chr14	32460636	32461049	695	32460859
chr14	52805308	52805727	695	52805529
chr14	58544320	58544748	695	58544561
chr14	64145107	64145489	695	64145307
chr15	5139709	5140088	695	5139887
chr15	23260013	23260421	695	23260256
chr15	44996830	44997393	695	44997227
chr15	52642961	52643343	695	52643151
chr15	53021926	53022297	695	53022109
chr15	56175819	56176170	695	56176012
chr15	57981281	57981714	695	57981533
chr15	58617321	58617741	695	58617506
chr15	73249769	73250153	695	73249951
chr15	74225374	74225787	695	74225605
chr15	88478796	88479232	695	88478995
chr15	90055672	90056008	695	90055844
chr15	98647690	98648256	695	98647855
chr16	8339709	8340082	695	8339898
chr16	15310358	15310746	695	15310544
chr16	16787483	16787881	695	16787676
chr16	26021848	26022194	695	26022038
chr16	28690649	28690989	695	28690831
chr16	42891935	42892295	695	42892106
chr16	62992727	62993067	695	62992899
chr16	89858514	89858862	695	89858692
chr16	94454082	94454425	695	94454240
chr16	94544735	94545153	695	94544923
chr17	5316420	5316821	695	5316593
chr17	35624384	35624750	695	35624563
chr17	45643548	45643901	695	45643735
chr17	54161100	54161478	695	54161298
chr17	81034216	81034565	695	81034401
chr17	84427888	84428250	695	84428057
chr17	87001232	87001601	695	87001421
chr18	3935909	3936262	695	3936069
chr18	36944641	36945090	695	36944844
chr18	37665841	37666447	695	37666082
chr18	45455645	45456091	695	45455909
chr18	57338456	57338814	695	57338651
chr18	64923396	64923738	695	64923574
chr18	69349036	69349432	695	69349242
chr18	75454974	75455371	695	75455153
chr18	82550206	82550601	695	82550407
chr18	85102350	85102675	695	85102514
chr19	3841854	3842193	695	3842015
chr19	4048967	4049658	695	4049465
chr19	4368299	4368641	695	4368451
chr19	24917719	24918116	695	24917919
chr19	45091708	45092064	695	45091896
chr19	45954899	45955689	695	45955137
chr19	55493962	55494332	695	55494146
chr2	4314883	4315262	695	4315064
chr2	10299842	10300223	695	10300014
chr2	12719979	12720376	695	12720174
chr2	18124545	18124954	695	18124756
chr2	38622191	38622586	695	38622392
chr2	109601095	109601570	695	109601377
chr2	118954754	118955124	695	118954942
chr2	154880084	154880475	695	154880272
chr2	155777782	155778115	695	155777962
chr2	157182235	157182623	695	157182409
chr2	164827539	164827891	695	164827687
chr2	165803608	165804045	695	165803791
chr2	168766865	168767489	695	168767252
chr2	170389517	170389906	695	170389687
chr3	29716571	29716930	695	29716755
chr3	29789678	29790016	695	29789849
chr3	88244314	88244830	695	88244491
chr3	88587432	88587831	695	88587628
chr3	98889803	98890136	695	98889986
chr3	114938681	114939050	695	114938853
chr3	146602592	146602981	695	146602790
chr4	33812851	33813243	695	33813049
chr4	43774265	43774613	695	43774421
chr4	54936276	54936613	695	54936425
chr4	101194400	101194772	695	101194580
chr4	123321289	123322105	695	123321441
chr4	126810554	126810947	695	126810748
chr4	126843248	126843888	695	126843694
chr4	132921657	132922007	695	132921834
chr4	138739399	138739722	695	138739556
chr4	139735510	139735864	695	139735675
chr4	142842241	142842646	695	142842428
chr4	143046147	143046495	695	143046303
chr4	145071312	145071994	695	145071726
chr4	149850324	149850728	695	149850509
chr4	150486414	150486801	695	150486611
chr4	151757893	151758260	695	151758069
chr4	153173644	153174027	695	153173840
chr5	24295391	24295797	695	24295601
chr5	24306216	24306597	695	24306396
chr5	33413965	33414377	695	33414139
chr5	38071904	38072295	695	38072081
chr5	58105168	58105541	695	58105340
chr5	88292972	88293343	695	88293171
chr5	110029058	110029427	695	110029237
chr5	113169680	113170064	695	113169870
chr5	117772081	117772496	695	117772267
chr5	125681080	125681428	695	125681266
chr5	130397864	130398239	695	130398044
chr5	136666800	136667163	695	136666979
chr5	145743236	145743560	695	145743384
chr5	147674073	147674437	695	147674243
chr5	151070817	151071191	695	151070992
chr5	151262956	151263326	695	151263131
chr6	8644626	8644970	695	8644815
chr6	38996806	38997243	695	38997040
chr6	39210072	39210443	695	39210257
chr6	40305433	40305807	695	40305627
chr6	42259826	42260329	695	42259993
chr6	49149697	49150057	695	49149869
chr6	70418623	70418978	695	70418776
chr6	82558768	82559149	695	82558952
chr6	87437652	87438364	695	87438191
chr6	89192181	89192563	695	89192372
chr6	116378329	116378690	695	116378493
chr6	121395525	121396000	695	121395737
chr6	134609368	134609821	695	134609569
chr7	4856102	4856442	695	4856278
chr7	52077080	52078155	695	52077265
chr7	70654748	70655101	695	70654918
chr7	101551095	101551563	695	101551363
chr7	108113658	108114008	695	108113812
chr7	114716559	114716946	695	114716737
chr7	128826554	128827099	695	128826930
chr7	134459004	134459404	695	134459183
chr7	143246649	143246985	695	143246810
chr7	151975436	151975786	695	151975623
chr8	3020379	3020781	695	3020581
chr8	9921840	9922233	695	9922050
chr8	23276812	23277200	695	23277014
chr8	28470965	28471382	695	28471194
chr8	37484215	37484629	695	37484447
chr8	49489815	49490161	695	49489987
chr8	74262210	74262573	695	74262385
chr8	77632467	77632833	695	77632610
chr8	108326359	108326777	695	108326576
chr8	123107554	123107967	695	123107760
chr8	123204317	123204701	695	123204503
chr8	131503039	131503403	695	131503206
chr9	29483513	29483863	695	29483698
chr9	40157023	40157410	695	40157220
chr9	44369284	44369646	695	44369443
chr9	56844799	56845164	695	56844968
chr9	64891974	64892337	695	64892139
chr9	68398888	68399301	695	68399049
chr9	71909080	71909466	695	71909247
chr9	74969384	74969803	695	74969565
chr9	78026940	78027297	695	78027095
chr9	83142861	83143206	695	83143019
chr9	108234318	108234703	695	108234501
chr9	110713042	110713466	695	110713264
chr9	117655470	117655854	695	117655671
chrX	52596130	52596504	695	52596340
chrY	26659	26994	695	26827
chr1	129794862	129795268	694	129795079
chr1	158970717	158971060	694	158970859
chr1	184775259	184775612	694	184775427
chr10	6123657	6123991	694	6123831
chr11	20188967	20189360	694	20189161
chr11	43370106	43370712	694	43370285
chr11	78242583	78243003	694	78242813
chr14	21476608	21476962	694	21476764
chr15	8018433	8018814	694	8018619
chr15	89245246	89245636	694	89245444
chr15	97151804	97152201	694	97152027
chr17	23608550	23608920	694	23608729
chr17	25401378	25401757	694	25401560
chr17	34993443	34993792	694	34993627
chr18	64775072	64775419	694	64775242
chr18	74593228	74593595	694	74593392
chr19	5494913	5495321	694	5495122
chr3	86674962	86675358	694	86675126
chr4	33234587	33235140	694	33234947
chr4	46891641	46892018	694	46891839
chr4	107346641	107347043	694	107346878
chr4	127102400	127102734	694	127102571
chr4	136671325	136671721	694	136671524
chr4	148026175	148026855	694	148026406
chr5	23096337	23097118	694	23096530
chr5	111170871	111171238	694	111171055
chr6	108148946	108149353	694	108149173
chr6	126726708	126727107	694	126726913
chr6	134816631	134817001	694	134816818
chr9	56738370	56738791	694	56738553
chr1	16504064	16504431	693	16504235
chr1	57060018	57060376	693	57060210
chr1	60511526	60511879	693	60511707
chr1	64741862	64742290	693	64742074
chr1	66146410	66146795	693	66146600
chr1	92892348	92892681	693	92892526
chr1	110719721	110720133	693	110719938
chr1	121612042	121612431	693	121612235
chr1	126163177	126163562	693	126163365
chr1	132056930	132057331	693	132057130
chr1	146038211	146038569	693	146038369
chr1	154059362	154059730	693	154059553
chr1	179298826	179299176	693	179298999
chr1	186189015	186189400	693	186189213
chr10	40337813	40338207	693	40337990
chr10	43155609	43155985	693	43155770
chr10	119811542	119811870	693	119811715
chr11	29361230	29361664	693	29361462
chr11	47439762	47440153	693	47439979
chr11	70748744	70749110	693	70748922
chr11	91121365	91121846	693	91121655
chr11	120878907	120879398	693	120879210
chr12	15500951	15501342	693	15501133
chr12	41679907	41680272	693	41680094
chr12	49456435	49456861	693	49456598
chr12	57979182	57979598	693	57979415
chr12	67328187	67328545	693	67328372
chr12	68480437	68480789	693	68480634
chr12	74411598	74411972	693	74411783
chr12	91923766	91924129	693	91923955
chr12	115437767	115438121	693	115437935
chr12	115923353	115923702	693	115923541
chr13	7088688	7089030	693	7088863
chr13	21322767	21323162	693	21322968
chr13	40455140	40455523	693	40455325
chr13	50597099	50597457	693	50597270
chr13	99067246	99067718	693	99067534
chr13	109765395	109765798	693	109765563
chr13	115662048	115662492	693	115662296
chr14	25480349	25480670	693	25480518
chr14	31398504	31398893	693	31398693
chr14	39322242	39322611	693	39322441
chr14	75434336	75434663	693	75434480
chr14	77072003	77072397	693	77072200
chr14	89314222	89314691	693	89314445
chr14	93840581	93840930	693	93840770
chr14	102405282	102405652	693	102405451
chr14	103128885	103129352	693	103129083
chr15	6553099	6553449	693	6553283
chr15	18126715	18127083	693	18126890
chr15	20602080	20602452	693	20602253
chr15	30041361	30041740	693	30041537
chr15	33946547	33946904	693	33946706
chr15	50325978	50326371	693	50326170
chr15	56484714	56485055	693	56484880
chr15	65675234	65675567	693	65675406
chr15	83996917	83997261	693	83997080
chr15	96955169	96955575	693	96955367
chr15	99321957	99322343	693	99322158
chr15	99828870	99829258	693	99829088
chr15	100367402	100367752	693	100367592
chr16	28209960	28210339	693	28210148
chr16	37426451	37426822	693	37426623
chr16	38072717	38073114	693	38072896
chr17	20335925	20336286	693	20336086
chr17	24433230	24433569	693	24433405
chr17	66568240	66568603	693	66568418
chr18	51587057	51587428	693	51587227
chr18	64779911	64780275	693	64780084
chr18	65066451	65066840	693	65066640
chr18	65633805	65634146	693	65633975
chr18	74469135	74469557	693	74469389
chr18	86602219	86602569	693	86602386
chr19	6211142	6211508	693	6211316
chr19	6395161	6395649	693	6395411
chr19	23929275	23929705	693	23929496
chr19	24361360	24361779	693	24361616
chr19	33923562	33923992	693	33923835
chr19	38740816	38741159	693	38740980
chr2	14110852	14111220	693	14111038
chr2	42130021	42130417	693	42130216
chr2	61510441	61510918	693	61510667
chr2	69881421	69881839	693	69881637
chr2	91588635	91589038	693	91588808
chr2	91863478	91863853	693	91863668
chr2	99475580	99475920	693	99475767
chr2	110324865	110325245	693	110325054
chr2	112182380	112182780	693	112182590
chr2	119246297	119246674	693	119246511
chr2	138640784	138641211	693	138640964
chr2	145189522	145189956	693	145189711
chr2	175075113	175075457	693	175075268
chr3	6148621	6148987	693	6148801
chr3	41421006	41421425	693	41421162
chr3	56620707	56621117	693	56620958
chr3	62664684	62665062	693	62664860
chr3	89650109	89650479	693	89650305
chr3	92568669	92569127	693	92568850
chr3	103976420	103976859	693	103976594
chr3	110378347	110378721	693	110378521
chr3	127889147	127889526	693	127889331
chr3	136270205	136270593	693	136270406
chr3	137081569	137081962	693	137081802
chr3	154842585	154842991	693	154842797
chr4	8790611	8790966	693	8790790
chr4	17238236	17238581	693	17238418
chr4	19613607	19613973	693	19613775
chr4	33025070	33025437	693	33025263
chr4	74880792	74881148	693	74880961
chr4	101899256	101899632	693	101899451
chr4	106476385	106476713	693	106476536
chr4	109133419	109133796	693	109133603
chr4	139493928	139494299	693	139494117
chr4	141158778	141159128	693	141158956
chr5	9315603	9316002	693	9315802
chr5	14923930	14924253	693	14924080
chr5	75903882	75904227	693	75904042
chr5	82797356	82797687	693	82797542
chr5	90099219	90099563	693	90099393
chr5	98090964	98091366	693	98091154
chr5	98938635	98939033	693	98938815
chr5	99528239	99528655	693	99528482
chr5	131907588	131907931	693	131907780
chr6	21189380	21189833	693	21189627
chr6	49597099	49597465	693	49597283
chr6	95228661	95229027	693	95228835
chr6	100215979	100216331	693	100216163
chr6	111008443	111008769	693	111008602
chr6	115324898	115325239	693	115325063
chr6	123924502	123924872	693	123924672
chr6	139360905	139361350	693	139361099
chr7	3380586	3380975	693	3380774
chr7	30231989	30232351	693	30232158
chr7	52651608	52651940	693	52651767
chr7	62678558	62678913	693	62678743
chr7	63426358	63426738	693	63426594
chr7	83894326	83894668	693	83894485
chr7	93905672	93906024	693	93905868
chr7	100889532	100889974	693	100889766
chr7	112054498	112054871	693	112054675
chr7	113696378	113696726	693	113696537
chr7	148565908	148566293	693	148566099
chr7	149117365	149117731	693	149117546
chr8	11506035	11506528	693	11506209
chr8	16127470	16127847	693	16127617
chr8	16615339	16615679	693	16615506
chr8	24870928	24871358	693	24871200
chr8	29044862	29045251	693	29045023
chr8	35111645	35112199	693	35111990
chr8	44564978	44565344	693	44565168
chr8	51205450	51205827	693	51205600
chr8	60930347	60930712	693	60930537
chr8	69333761	69334249	693	69333949
chr8	70227930	70228281	693	70228098
chr8	78491107	78491465	693	78491289
chr8	81434775	81435162	693	81434939
chr8	83980192	83980549	693	83980374
chr8	131248745	131249126	693	131248930
chr9	9110754	9111083	693	9110912
chr9	29914916	29915303	693	29915146
chr9	39526402	39526867	693	39526707
chr9	47969758	47970170	693	47969968
chr9	52881516	52881934	693	52881767
chr9	63899715	63900110	693	63899908
chr9	65765033	65765450	693	65765210
chr9	67363250	67363602	693	67363427
chr9	119499951	119500318	693	119500141
chrX	20523167	20523548	693	20523348
chrX	27981451	27981805	693	27981613
chrX	34279644	34280033	693	34279835
chrX	53583489	53583871	693	53583680
chrX	67822694	67823163	693	67822971
chrX	74640510	74640845	693	74640685
chrX	78330678	78331101	693	78330890
chrX	87573388	87573806	693	87573567
chrX	91515052	91515414	693	91515227
chrX	92114428	92114826	693	92114649
chrX	95908492	95908854	693	95908665
chrX	97003701	97004077	693	97003883
chrX	102345021	102345364	693	102345196
chrX	109643010	109643366	693	109643178
chrX	110288286	110288692	693	110288512
chrX	126366407	126366813	693	126366639
chrX	131554703	131555058	693	131554875
chrX	133494253	133494604	693	133494424
chrX	139081758	139082119	693	139081921
chrX	145110876	145111281	693	145111093
chrX	145333576	145333944	693	145333765
chrX	154100166	154100519	693	154100344
chrX	155227172	155227528	693	155227348
chr1	28378027	28378413	692	28378225
chr1	80296131	80296513	692	80296313
chr1	181777848	181778194	692	181778015
chr10	86520267	86520598	692	86520417
chr10	127232883	127233271	692	127233091
chr11	45565727	45566093	692	45565897
chr11	89677762	89678217	692	89678014
chr11	100182887	100183271	692	100183098
chr11	104121701	104122112	692	104121894
chr11	107003079	107003601	692	107003273
chr11	117445973	117446618	692	117446163
chr11	121101427	121101818	692	121101626
chr12	23613210	23613579	692	23613390
chr12	53830120	53830463	692	53830300
chr12	72264520	72265104	692	72264684
chr13	37835411	37835781	692	37835597
chr13	40916027	40916365	692	40916199
chr13	51904623	51904968	692	51904783
chr13	55829320	55829686	692	55829475
chr13	112325697	112326047	692	112325876
chr14	100346874	100347326	692	100347131
chr15	73157928	73158297	692	73158108
chr15	76901950	76902322	692	76902134
chr15	77567809	77568182	692	77567996
chr16	98162697	98163061	692	98162888
chr17	30078322	30078703	692	30078515
chr18	53923719	53924223	692	53923994
chr18	67765241	67765590	692	67765408
chr18	70746933	70747578	692	70747117
chr19	17294672	17295123	692	17294904
chr19	55931811	55932204	692	55932010
chr2	8140509	8140871	692	8140705
chr2	10227116	10227465	692	10227299
chr2	57668091	57668469	692	57668288
chr2	68384700	68385049	692	68384873
chr2	90591901	90592287	692	90592099
chr2	135139485	135139845	692	135139647
chr2	146034145	146034538	692	146034344
chr2	150826539	150826950	692	150826700
chr2	165625942	165626280	692	165626116
chr3	56836943	56837297	692	56837100
chr3	88558255	88558679	692	88558450
chr4	10636254	10636600	692	10636398
chr4	45112889	45113263	692	45113076
chr4	55490784	55491137	692	55490962
chr4	99482185	99482568	692	99482377
chr4	134069452	134069821	692	134069631
chr6	42610493	42610850	692	42610662
chr6	47981653	47982105	692	47981890
chr6	64949055	64949414	692	64949234
chr6	122932480	122932818	692	122932655
chr6	141089465	141089837	692	141089666
chr7	27562857	27563158	692	27563007
chr7	51618520	51618924	692	51618690
chr7	123571892	123572838	692	123572422
chr7	137323440	137323830	692	137323629
chr8	36439318	36439737	692	36439552
chr8	49169923	49170733	692	49170090
chr8	61534816	61535223	692	61535013
chr8	96721370	96721797	692	96721539
chr8	109903576	109903977	692	109903741
chr8	124326850	124327268	692	124327074
chr8	125839054	125839547	692	125839340
chr9	51799600	51799941	692	51799760
chr9	54385628	54385982	692	54385818
chr9	102892925	102893295	692	102893108
chr1	166023042	166023409	691	166023225
chr11	114874297	114874671	691	114874470
chr13	45093776	45094218	691	45093997
chr13	65609754	65610121	691	65609952
chr14	121410438	121410783	691	121410591
chr15	44627583	44627926	691	44627753
chr17	27859039	27859398	691	27859199
chr17	76911864	76912250	691	76912060
chr18	83876695	83877039	691	83876870
chr19	7080611	7081006	691	7080809
chr2	156981541	156981900	691	156981719
chr3	26975216	26975604	691	26975381
chr3	40637284	40637636	691	40637440
chr4	57992297	57992635	691	57992471
chr4	149086090	149086470	691	149086282
chr5	92912600	92912963	691	92912791
chr5	117766845	117767258	691	117767089
chr5	124764628	124764971	691	124764795
chr6	106457946	106458329	691	106458130
chr6	114838843	114839349	691	114839049
chr6	149403244	149403723	691	149403509
chr9	45562798	45563151	691	45562986
chr9	103077988	103078382	691	103078189
chrX	32200299	32200688	691	32200501
chr1	95931465	95931834	690	95931640
chr1	137085083	137085442	690	137085255
chr1	149840244	149840634	690	149840432
chr1	155910998	155911652	690	155911216
chr1	174061039	174061865	690	174061227
chr10	62391791	62392192	690	62391953
chr10	79735467	79735957	690	79735641
chr11	6486679	6487097	690	6486897
chr11	32583186	32583558	690	32583382
chr12	3448940	3449596	690	3449155
chr12	5776596	5776934	690	5776779
chr12	55531719	55532071	690	55531888
chr12	82746027	82746346	690	82746171
chr13	47399940	47400296	690	47400124
chr13	113248222	113248580	690	113248385
chr14	27374973	27375377	690	27375169
chr14	41501181	41501768	690	41501511
chr14	54897411	54897760	690	54897590
chr14	69778922	69779284	690	69779089
chr15	78944770	78945109	690	78944946
chr15	79120786	79121135	690	79120951
chr17	11749856	11750221	690	11750041
chr17	41705721	41706139	690	41705916
chr18	90033355	90033777	690	90033596
chr2	28225238	28226058	690	28225438
chr2	92897014	92897468	690	92897243
chr3	33421970	33422318	690	33422153
chr3	51338855	51339261	690	51339088
chr4	42777311	42777653	690	42777476
chr4	89542380	89542737	690	89542564
chr4	117966611	117967248	690	117966806
chr4	133082683	133083313	690	133083136
chr4	137227089	137227404	690	137227215
chr5	23364466	23364829	690	23364638
chr5	103601027	103601393	690	103601201
chr5	110737267	110737869	690	110737727
chr5	120942514	120942898	690	120942708
chr5	123648934	123649335	690	123649091
chr5	132707525	132708208	690	132708038
chr6	85487373	85487767	690	85487569
chr6	117796594	117796937	690	117796769
chr7	96638315	96638725	690	96638532
chr7	103612568	103612978	690	103612718
chr7	119303392	119303720	690	119303549
chr8	13105267	13105692	690	13105468
chr8	55592379	55592729	690	55592562
chr8	73909126	73909677	690	73909324
chr8	97832745	97833084	690	97832933
chr8	125723997	125724394	690	125724192
chr9	86863589	86863965	690	86863769
chr1	187800990	187801352	689	187801158
chr10	70877928	70878264	689	70878089
chr10	116571434	116572247	689	116572020
chr11	5394585	5394939	689	5394761
chr11	6355014	6355411	689	6355211
chr11	68936162	68936557	689	68936361
chr11	70306469	70306880	689	70306698
chr11	74603711	74604073	689	74603893
chr11	78375261	78375598	689	78375450
chr11	96059898	96060233	689	96060061
chr11	120367764	120368627	689	120368133
chr12	17276462	17276893	689	17276708
chr12	18474869	18475269	689	18475054
chr12	88470264	88470698	689	88470517
chr12	108936101	108936463	689	108936283
chr13	38948339	38948725	689	38948537
chr13	85543870	85544207	689	85544034
chr13	96100497	96100833	689	96100668
chr13	110146418	110146828	689	110146625
chr14	9181413	9181783	689	9181582
chr14	56175811	56176244	689	56175991
chr14	76567202	76567794	689	76567394
chr15	10564320	10564715	689	10564514
chr15	73134821	73135433	689	73135240
chr15	97084816	97085182	689	97085000
chr17	42922701	42923045	689	42922872
chr17	84683310	84683661	689	84683461
chr18	10954730	10955150	689	10954919
chr18	24445887	24446289	689	24446042
chr18	31669725	31670094	689	31669909
chr18	43319562	43319912	689	43319736
chr18	44633931	44634346	689	44634121
chr18	64272092	64272434	689	64272263
chr19	7269791	7270238	689	7269974
chr19	61313882	61314258	689	61314071
chr2	5764549	5764969	689	5764735
chr2	180997365	180997735	689	180997538
chr3	145677534	145677916	689	145677722
chr4	10745550	10745893	689	10745712
chr4	46492678	46493024	689	46492867
chr4	53918427	53918779	689	53918602
chr4	93664026	93664420	689	93664222
chr5	25026794	25027198	689	25026987
chr5	101124700	101125150	689	101124896
chr5	136376596	136376944	689	136376767
chr6	47892934	47893318	689	47893129
chr6	121361307	121361675	689	121361473
chr7	16865050	16865415	689	16865227
chr7	17480411	17480757	689	17480555
chr7	53540862	53541209	689	53541011
chr7	104366866	104367282	689	104367101
chr7	108622638	108622983	689	108622816
chr7	114882236	114882611	689	114882413
chr7	124056069	124056473	689	124056276
chr7	138050546	138050962	689	138050742
chr7	139713271	139713716	689	139713484
chr8	26183468	26183920	689	26183697
chr8	87386346	87386756	689	87386556
chr8	113363221	113363627	689	113363455
chr8	131513415	131513751	689	131513573
chr9	10362931	10363296	689	10363102
chr9	21891524	21891871	689	21891701
chr9	61721658	61721993	689	61721819
chr9	63616929	63617356	689	63617171
chr1	12689174	12689532	688	12689350
chr1	36545433	36545866	688	36545684
chr1	37776666	37777035	688	37776846
chr1	40057774	40058174	688	40057929
chr1	62821433	62821933	688	62821621
chr1	82994040	82994511	688	82994315
chr1	89782841	89783201	688	89783011
chr1	138633376	138633970	688	138633755
chr1	173410495	173410929	688	173410726
chr1	173961365	173961785	688	173961564
chr1	182548030	182548473	688	182548229
chr1	194942543	194943020	688	194942728
chr10	13404465	13404877	688	13404636
chr10	25104843	25105215	688	25105035
chr10	71521341	71521784	688	71521563
chr10	72986067	72986518	688	72986331
chr10	116135389	116135993	688	116135799
chr10	116477430	116477792	688	116477622
chr10	128794737	128795116	688	128794900
chr11	3121535	3122054	688	3121855
chr11	16523665	16524065	688	16523901
chr11	20091078	20091424	688	20091221
chr11	21037266	21037626	688	21037451
chr11	29437954	29438348	688	29438134
chr11	52266222	52266711	688	52266403
chr11	70859945	70860624	688	70860436
chr11	90031323	90031687	688	90031505
chr11	90242408	90242740	688	90242584
chr11	106149653	106150039	688	106149847
chr12	4031600	4031968	688	4031801
chr12	4131643	4132007	688	4131806
chr12	17349342	17349713	688	17349531
chr12	24787249	24787615	688	24787420
chr12	87279337	87279735	688	87279535
chr12	88693340	88693722	688	88693504
chr12	119501867	119502234	688	119502043
chr13	10070410	10070763	688	10070602
chr13	19736137	19736496	688	19736323
chr13	63442139	63442794	688	63442613
chr13	100396890	100397298	688	100397129
chr14	43833041	43833429	688	43833257
chr14	106858388	106858759	688	106858586
chr15	44704137	44704548	688	44704314
chr15	49616433	49616848	688	49616617
chr15	73478526	73478878	688	73478710
chr15	79048137	79049068	688	79048301
chr15	85585777	85586168	688	85585993
chr15	96595981	96596386	688	96596162
chr15	100400773	100401140	688	100400949
chr16	18081519	18081874	688	18081704
chr16	18590591	18590948	688	18590769
chr16	32621930	32622553	688	32622243
chr16	35319460	35319894	688	35319662
chr16	48207835	48208205	688	48208015
chr16	75818073	75818468	688	75818260
chr16	93136563	93137846	688	93137690
chr17	3104544	3104900	688	3104725
chr17	12095882	12096265	688	12096063
chr17	26964205	26964577	688	26964394
chr17	29102523	29102902	688	29102699
chr17	44359153	44359537	688	44359312
chr17	65831991	65832388	688	65832162
chr17	67656281	67656695	688	67656495
chr18	10274481	10274836	688	10274670
chr18	35209293	35209746	688	35209516
chr18	35215636	35215975	688	35215789
chr18	37815057	37815403	688	37815225
chr18	48333852	48334235	688	48334038
chr18	71594973	71595354	688	71595171
chr19	7085446	7086106	688	7085645
chr19	10299442	10299773	688	10299599
chr19	35094257	35094620	688	35094436
chr19	43698412	43698783	688	43698581
chr19	56276232	56276634	688	56276446
chr2	18206767	18207168	688	18206973
chr2	18857161	18857566	688	18857348
chr2	24835010	24835354	688	24835182
chr2	28913344	28913761	688	28913528
chr2	30255581	30255946	688	30255773
chr2	76527859	76528273	688	76528053
chr2	100468524	100468861	688	100468693
chr2	119387311	119387726	688	119387491
chr2	119438147	119438496	688	119438302
chr2	122188651	122189248	688	122189034
chr2	127683011	127683413	688	127683201
chr2	130276615	130276971	688	130276772
chr2	145620270	145620694	688	145620507
chr2	155066721	155067083	688	155066916
chr2	163938829	163939165	688	163938969
chr2	168122036	168122439	688	168122237
chr3	68601231	68601676	688	68601430
chr3	82789506	82789919	688	82789732
chr3	89601292	89601679	688	89601489
chr3	94848639	94849023	688	94848852
chr3	113945580	113945931	688	113945776
chr3	125238789	125239222	688	125238986
chr4	3571759	3572212	688	3572010
chr4	54762671	54763050	688	54762830
chr4	116466846	116467282	688	116467081
chr4	135050470	135050897	688	135050670
chr4	140649808	140650215	688	140650006
chr5	23198920	23199344	688	23199122
chr5	23306982	23307386	688	23307184
chr5	23989200	23989580	688	23989388
chr5	32004478	32004844	688	32004665
chr5	38300466	38300886	688	38300720
chr5	86562617	86563038	688	86562815
chr5	90839298	90840008	688	90839805
chr5	120224495	120224872	688	120224676
chr5	122045389	122045719	688	122045575
chr6	59271640	59272035	688	59271839
chr6	62297311	62297735	688	62297533
chr6	67253855	67254224	688	67254049
chr6	86486930	86487292	688	86487121
chr6	88812430	88812805	688	88812619
chr6	94661499	94661888	688	94661716
chr6	121402839	121403195	688	121402995
chr6	132640221	132640896	688	132640706
chr7	13532860	13533258	688	13533036
chr7	16444987	16445378	688	16445203
chr7	16991961	16992382	688	16992163
chr7	26265829	26266205	688	26266067
chr7	31275947	31276314	688	31276116
chr7	53453652	53454017	688	53453847
chr7	68582827	68583195	688	68583007
chr7	87723755	87724312	688	87723956
chr7	90767136	90767515	688	90767322
chr7	107977609	107977945	688	107977792
chr7	111972418	111972837	688	111972636
chr7	134316592	134316938	688	134316762
chr7	140846834	140847184	688	140847029
chr8	23104351	23104724	688	23104533
chr8	23912202	23912529	688	23912347
chr8	92006371	92006818	688	92006561
chr8	117735417	117735834	688	117735613
chr8	121399771	121400225	688	121399938
chr8	126155508	126155857	688	126155668
chr9	8019967	8020845	688	8020343
chr9	47941924	47942297	688	47942096
chr9	56854788	56855718	688	56855185
chr9	57158179	57158564	688	57158386
chr9	69790446	69790802	688	69790607
chr9	86579916	86580312	688	86580158
chr9	103511207	103511569	688	103511374
chr9	107644128	107644478	688	107644293
chr9	117320900	117321283	688	117321061
chrX	95896944	95897339	688	95897120
chr1	11341063	11341473	687	11341286
chr1	29582126	29582488	687	29582293
chr1	51952318	51952800	687	51952605
chr1	83842592	83842933	687	83842754
chr1	90831953	90832328	687	90832144
chr1	92089812	92090161	687	92090000
chr1	111159836	111160202	687	111160008
chr1	126699567	126699983	687	126699784
chr1	152696733	152697102	687	152696919
chr1	161115730	161116136	687	161115949
chr1	189510208	189510561	687	189510399
chr1	196585762	196586205	687	196585942
chr10	22299250	22299664	687	22299419
chr10	40148897	40149317	687	40149125
chr10	56162157	56162508	687	56162334
chr10	78253329	78253691	687	78253511
chr10	94235614	94235998	687	94235778
chr10	111114652	111115021	687	111114848
chr10	120175932	120176296	687	120176113
chr10	121077478	121077835	687	121077658
chr10	127992832	127993831	687	127993028
chr10	129284525	129284894	687	129284706
chr11	35478487	35478864	687	35478672
chr11	72585318	72585675	687	72585508
chr11	74618052	74618432	687	74618235
chr11	101418505	101418899	687	101418702
chr11	106633144	106633504	687	106633333
chr12	3518070	3518498	687	3518325
chr12	4125105	4125511	687	4125345
chr12	4189061	4189436	687	4189238
chr12	4735941	4736343	687	4736141
chr12	4948775	4949122	687	4948942
chr12	6644995	6645353	687	6645188
chr12	16749525	16749869	687	16749692
chr12	20174221	20174585	687	20174388
chr12	23044530	23044902	687	23044710
chr12	23088520	23088972	687	23088692
chr12	31863695	31864034	687	31863868
chr12	36984656	36985094	687	36984874
chr12	43103575	43103909	687	43103716
chr12	55793293	55793628	687	55793447
chr12	57381931	57382360	687	57382109
chr12	67879103	67879488	687	67879291
chr12	100639655	100640058	687	100639855
chr13	12714360	12714733	687	12714518
chr13	47569275	47569632	687	47569449
chr13	61606539	61606930	687	61606733
chr13	69878702	69879071	687	69878881
chr13	74045164	74045543	687	74045348
chr13	106013265	106013712	687	106013438
chr13	112027490	112027842	687	112027684
chr14	68238877	68239227	687	68239042
chr14	104034038	104034699	687	104034529
chr14	120243998	120244380	687	120244199
chr15	49813570	49813960	687	49813757
chr15	52476239	52476731	687	52476508
chr15	52960079	52960493	687	52960321
chr15	76386652	76387066	687	76386878
chr16	5929122	5929458	687	5929278
chr16	11305424	11305751	687	11305590
chr16	14450650	14451047	687	14450844
chr16	18844601	18844962	687	18844795
chr16	32282618	32283065	687	32282877
chr16	34705165	34705565	687	34705362
chr16	47058057	47058406	687	47058241
chr16	71345246	71345645	687	71345477
chr17	13123189	13123519	687	13123367
chr17	17079099	17079451	687	17079286
chr17	21142092	21142469	687	21142287
chr17	24258844	24259194	687	24258998
chr17	28456377	28456774	687	28456561
chr17	43747172	43747506	687	43747311
chr17	58890890	58891251	687	58891050
chr17	71684958	71685311	687	71685124
chr17	84897296	84897695	687	84897495
chr17	88452918	88453474	687	88453108
chr18	10744258	10744634	687	10744445
chr18	22526360	22526745	687	22526558
chr18	61222082	61222492	687	61222271
chr18	64883143	64883513	687	64883314
chr18	65431100	65431441	687	65431254
chr18	79190784	79191173	687	79190971
chr18	79832159	79832531	687	79832361
chr19	6291947	6292340	687	6292171
chr19	8880585	8881111	687	8880746
chr19	26817360	26817703	687	26817522
chr2	22817190	22817593	687	22817399
chr2	37630103	37630467	687	37630305
chr2	48250266	48250647	687	48250458
chr2	69269649	69269971	687	69269818
chr2	89040660	89041018	687	89040847
chr2	93201829	93202161	687	93201999
chr2	121833708	121834075	687	121833894
chr2	126267827	126268217	687	126268016
chr2	126883923	126884253	687	126884099
chr2	126918578	126918930	687	126918776
chr2	129101477	129101880	687	129101670
chr2	158010991	158011398	687	158011209
chr2	162045588	162046029	687	162045854
chr2	180055296	180055663	687	180055471
chr3	21878005	21878357	687	21878171
chr3	29128581	29129024	687	29128827
chr3	29503241	29503616	687	29503422
chr3	31105035	31105391	687	31105213
chr3	40019389	40019773	687	40019591
chr3	68746971	68747378	687	68747164
chr3	83180343	83180796	687	83180577
chr3	96088430	96089180	687	96088632
chr3	100651169	100651518	687	100651329
chr3	103006704	103007054	687	103006892
chr3	103784390	103784745	687	103784568
chr3	113735261	113735677	687	113735479
chr3	115582568	115582966	687	115582775
chr3	130417070	130417413	687	130417266
chr3	131249760	131250177	687	131249980
chr3	142284106	142284526	687	142284316
chr4	19423749	19424094	687	19423904
chr4	52763996	52764411	687	52764228
chr4	69986498	69986918	687	69986728
chr4	73105847	73106248	687	73106060
chr4	82599905	82600333	687	82600149
chr4	100993245	100993608	687	100993430
chr4	102769580	102770040	687	102769837
chr4	117300400	117300792	687	117300592
chr4	122248716	122249102	687	122248918
chr4	126818123	126818492	687	126818300
chr4	132081364	132081728	687	132081548
chr4	141978438	141978785	687	141978603
chr4	155062749	155063106	687	155062931
chr5	4845442	4845847	687	4845647
chr5	22459264	22460025	687	22459455
chr5	38439425	38439760	687	38439589
chr5	56043819	56044200	687	56043999
chr5	66135259	66135618	687	66135431
chr5	103828121	103828550	687	103828308
chr5	110472349	110472697	687	110472511
chr5	113631434	113631823	687	113631636
chr5	115045235	115045665	687	115045446
chr5	125569902	125570313	687	125570100
chr5	128072808	128073572	687	128073393
chr5	134101377	134101822	687	134101659
chr5	134635619	134636003	687	134635815
chr5	134641167	134641522	687	134641348
chr5	138596952	138597783	687	138597118
chr5	141335703	141336043	687	141335890
chr5	147756897	147757276	687	147757094
chr5	148878233	148878611	687	148878421
chr6	34437873	34438272	687	34438032
chr6	40453456	40453861	687	40453656
chr6	58782510	58782946	687	58782698
chr6	71001561	71001968	687	71001731
chr6	86351115	86351467	687	86351301
chr6	97663294	97663697	687	97663475
chr6	104864829	104865171	687	104864997
chr6	113248524	113248904	687	113248675
chr6	113483053	113483505	687	113483227
chr6	140433816	140434192	687	140433990
chr7	19955378	19955779	687	19955616
chr7	50458297	50458901	687	50458452
chr7	53643539	53643912	687	53643726
chr7	111656279	111656678	687	111656480
chr7	130380912	130381303	687	130381112
chr7	151852892	151853360	687	151853059
chr8	40129178	40129584	687	40129371
chr8	46012769	46013120	687	46012960
chr8	59398269	59398656	687	59398462
chr8	66408622	66409008	687	66408818
chr8	67665196	67665681	687	67665462
chr8	82224061	82224432	687	82224210
chr8	90649216	90649609	687	90649442
chr8	94655120	94655476	687	94655301
chr8	114506071	114506452	687	114506255
chr8	122442989	122443335	687	122443159
chr9	29996744	29997112	687	29996928
chr9	31387076	31387463	687	31387293
chr9	55031455	55031858	687	55031645
chr9	58537427	58537834	687	58537619
chr9	65499621	65500218	687	65499921
chr9	77559989	77560384	687	77560169
chr9	78198779	78199413	687	78198961
chr9	81986148	81986526	687	81986340
chr9	95713692	95714080	687	95713905
chr9	99006439	99006796	687	99006624
chr9	114830842	114831236	687	114831005
chrX	90805966	90806421	687	90806229
chrX	140761117	140761670	687	140761316
chr1	90163638	90163967	686	90163804
chr1	95615611	95615961	686	95615795
chr1	108612496	108612872	686	108612696
chr1	154216319	154216691	686	154216509
chr10	41011422	41011795	686	41011607
chr10	51952277	51952616	686	51952424
chr10	60877212	60877554	686	60877340
chr11	6507856	6508521	686	6508027
chr11	100665363	100665763	686	100665563
chr11	101097623	101097986	686	101097798
chr12	70924140	70924510	686	70924328
chr12	77516245	77516624	686	77516430
chr12	103577309	103577660	686	103577492
chr14	32028442	32028977	686	32028779
chr14	100771607	100771966	686	100771774
chr15	57824854	57825295	686	57825024
chr15	77431734	77432059	686	77431879
chr16	48127706	48128110	686	48127916
chr17	47238546	47239032	686	47238845
chr17	78751402	78751753	686	78751577
chr19	5428123	5428460	686	5428299
chr2	39663232	39663612	686	39663415
chr2	46511851	46512204	686	46512032
chr2	90662768	90663122	686	90662940
chr2	101923500	101923944	686	101923735
chr2	112321719	112322099	686	112321918
chr2	139451285	139451627	686	139451451
chr4	57709212	57709630	686	57709433
chr4	114924230	114924662	686	114924463
chr4	135537291	135537937	686	135537464
chr5	124550896	124551241	686	124551059
chr7	20075536	20075906	686	20075731
chr7	54000450	54000843	686	54000643
chr7	97147137	97147517	686	97147333
chr7	134617274	134617640	686	134617445
chr8	120420825	120421201	686	120421004
chr9	96185320	96185714	686	96185528
chr1	137104772	137105130	685	137104983
chr1	186689380	186689740	685	186689550
chr1	192996409	192996749	685	192996588
chr10	127226440	127226794	685	127226615
chr10	128340141	128340502	685	128340333
chr11	23869956	23870306	685	23870148
chr11	43279586	43279956	685	43279784
chr11	101498043	101498551	685	101498277
chr11	117749076	117749427	685	117749225
chr12	8505266	8505634	685	8505464
chr12	24656652	24657000	685	24656824
chr12	77300252	77300587	685	77300430
chr13	64130999	64131346	685	64131176
chr14	35638269	35638604	685	35638449
chr14	62775225	62775577	685	62775378
chr15	82943302	82943681	685	82943528
chr15	84112708	84113049	685	84112859
chr16	10971286	10971692	685	10971456
chr16	23105368	23105791	685	23105589
chr17	12488890	12489262	685	12489109
chr17	82111518	82111872	685	82111677
chr18	35772394	35772754	685	35772579
chr18	90261366	90261795	685	90261552
chr19	37770215	37770587	685	37770402
chr19	41381739	41382126	685	41381924
chr2	4919920	4920291	685	4920121
chr3	90328417	90328814	685	90328596
chr3	95501938	95502282	685	95502115
chr3	116225159	116225525	685	116225348
chr4	45860339	45860666	685	45860485
chr4	83127270	83127645	685	83127465
chr4	128907935	128908347	685	128908104
chr5	31159332	31159698	685	31159506
chr5	34836953	34837307	685	34837116
chr6	4997666	4997995	685	4997822
chr6	92135796	92136151	685	92135958
chr6	145721076	145721448	685	145721208
chr7	6010258	6010639	685	6010428
chr7	53691227	53691586	685	53691404
chr8	13496637	13496995	685	13496803
chr8	108743548	108743924	685	108743711
chr9	61778126	61778542	685	61778350
chr1	169590329	169590689	684	169590501
chr1	182591911	182592292	684	182592099
chr10	70362779	70363141	684	70362957
chr10	92988883	92989256	684	92989074
chr13	41394882	41395296	684	41395060
chr13	59485415	59485794	684	59485609
chr13	64152156	64152548	684	64152374
chr13	99475057	99475433	684	99475230
chr14	47272211	47272577	684	47272384
chr14	60253798	60254153	684	60253965
chr15	76442012	76442414	684	76442254
chr15	80639018	80639354	684	80639167
chr15	97612042	97612401	684	97612217
chr15	98566048	98566524	684	98566273
chr16	7666527	7666903	684	7666700
chr16	11181070	11181410	684	11181238
chr16	35540305	35540732	684	35540481
chr17	25193991	25194435	684	25194189
chr18	38283207	38283616	684	38283361
chr3	95113098	95113469	684	95113268
chr4	98406416	98406788	684	98406612
chr4	143905454	143905803	684	143905627
chr6	117487893	117488263	684	117488088
chr7	16383620	16383987	684	16383806
chr7	29486483	29486848	684	29486653
chr7	38128374	38128727	684	38128535
chr7	90143192	90143587	684	90143389
chr8	80105471	80105975	684	80105720
chr8	112560626	112560963	684	112560781
chrX	100388377	100388765	684	100388540
chr1	6951803	6952438	683	6952090
chr1	74394527	74394866	683	74394686
chr1	74852847	74853331	683	74853055
chr1	135489825	135490190	683	135490001
chr1	153312584	153312934	683	153312757
chr1	153373307	153373797	683	153373585
chr1	173317326	173317722	683	173317543
chr1	195043802	195044233	683	195044041
chr10	34074538	34074914	683	34074722
chr10	60241301	60241662	683	60241478
chr10	75845826	75846221	683	75846025
chr10	76578242	76578600	683	76578416
chr10	79679219	79679597	683	79679404
chr10	81809200	81809563	683	81809377
chr10	91969885	91970263	683	91970068
chr10	126716789	126717163	683	126716970
chr11	19073915	19074248	683	19074062
chr11	19970688	19971103	683	19970889
chr11	23056745	23057357	683	23057140
chr11	51477819	51478191	683	51478009
chr11	51668863	51669240	683	51669055
chr11	67633701	67634060	683	67633862
chr11	83949702	83950093	683	83949897
chr11	87975627	87975954	683	87975778
chr11	95359290	95359632	683	95359445
chr11	106724400	106724811	683	106724609
chr11	120129939	120130297	683	120130106
chr12	17365842	17366185	683	17366021
chr12	40919997	40920391	683	40920182
chr12	56032006	56032383	683	56032200
chr12	71057706	71058158	683	71057955
chr12	77980285	77980659	683	77980450
chr12	82681481	82681930	683	82681694
chr12	86349767	86350099	683	86349942
chr12	89608802	89609160	683	89608974
chr12	103970370	103970874	683	103970667
chr12	104949759	104950165	683	104949944
chr12	113127601	113128331	683	113128115
chr13	54412014	54412363	683	54412212
chr13	55858990	55859451	683	55859184
chr13	58703811	58704172	683	58703985
chr13	62390336	62390702	683	62390526
chr13	62736681	62737075	683	62736883
chr13	67804800	67805143	683	67804985
chr13	118931102	118931446	683	118931256
chr14	29824332	29824705	683	29824529
chr14	51483332	51483663	683	51483503
chr14	65281567	65281907	683	65281742
chr14	70937825	70938176	683	70937986
chr15	10375492	10375904	683	10375747
chr15	29721213	29721554	683	29721370
chr15	34444656	34445026	683	34444828
chr15	88431181	88431692	683	88431493
chr15	92673909	92674251	683	92674068
chr15	99440048	99440437	683	99440256
chr15	101964840	101965206	683	101965032
chr15	102637790	102638173	683	102637973
chr16	8803284	8803639	683	8803456
chr16	13914806	13915134	683	13914961
chr16	30570008	30570578	683	30570203
chr16	41244837	41245688	683	41245032
chr16	43802187	43802808	683	43802345
chr16	59403486	59403906	683	59403712
chr16	87636941	87637437	683	87637257
chr16	90166082	90166454	683	90166258
chr16	91604397	91604799	683	91604582
chr17	3435734	3436149	683	3435949
chr17	9215880	9216329	683	9216100
chr17	23911046	23911400	683	23911205
chr17	27149488	27149819	683	27149662
chr17	29912790	29913147	683	29912952
chr17	29938218	29938682	683	29938509
chr17	30792697	30793206	683	30793018
chr17	30807797	30808149	683	30807974
chr17	37171744	37172232	683	37172014
chr17	43599128	43599436	683	43599286
chr17	45689061	45689436	683	45689226
chr17	47310612	47311002	683	47310808
chr17	64010584	64010957	683	64010775
chr17	79282475	79282836	683	79282653
chr17	84053185	84053611	683	84053372
chr17	85444714	85445058	683	85444861
chr18	12275355	12275738	683	12275539
chr18	25913837	25914201	683	25914017
chr18	38160831	38161183	683	38161010
chr18	44713737	44714149	683	44713930
chr18	46507389	46507815	683	46507620
chr18	63858183	63858585	683	63858403
chr19	7129636	7130002	683	7129826
chr19	8884523	8884926	683	8884697
chr19	17439279	17439641	683	17439448
chr19	45619511	45619892	683	45619692
chr19	47805646	47806123	683	47805937
chr2	25862334	25862793	683	25862572
chr2	29433920	29434302	683	29434109
chr2	30221810	30222156	683	30221990
chr2	31768127	31768472	683	31768314
chr2	38266760	38267120	683	38266939
chr2	49721272	49721691	683	49721459
chr2	58311975	58312312	683	58312135
chr2	59389894	59390271	683	59390070
chr2	69675219	69675821	683	69675658
chr2	70055859	70056194	683	70056032
chr2	75501919	75502358	683	75502161
chr2	75803077	75803495	683	75803332
chr2	90374152	90374492	683	90374308
chr2	91085495	91085858	683	91085681
chr2	99385649	99386000	683	99385805
chr2	118319619	118320028	683	118319858
chr2	122174096	122174764	683	122174355
chr2	127049169	127049600	683	127049365
chr2	143789092	143789435	683	143789254
chr2	165744493	165744855	683	165744694
chr2	165769002	165769375	683	165769188
chr2	168550300	168551011	683	168550814
chr3	19976673	19977382	683	19976905
chr3	26470902	26471239	683	26471071
chr3	28474622	28474991	683	28474794
chr3	89305410	89305762	683	89305581
chr3	94539408	94539837	683	94539642
chr3	95078406	95078744	683	95078583
chr3	104331659	104331976	683	104331835
chr3	123248337	123248698	683	123248506
chr4	33211455	33211914	683	33211672
chr4	40932734	40933086	683	40932912
chr4	102941966	102942408	683	102942166
chr4	105957818	105958284	683	105958005
chr4	114651706	114652082	683	114651902
chr4	114785840	114786263	683	114786061
chr4	128778945	128779564	683	128779241
chr4	132238769	132239172	683	132238996
chr4	135530316	135530670	683	135530506
chr4	137139501	137139903	683	137139692
chr4	138291130	138291511	683	138291317
chr4	148974934	148975308	683	148975085
chr4	149451087	149451521	683	149451289
chr4	151304834	151305185	683	151305010
chr4	154682186	154682589	683	154682410
chr5	29851965	29852363	683	29852163
chr5	31073913	31074258	683	31074069
chr5	76422272	76422679	683	76422464
chr5	95672757	95673096	683	95672919
chr5	97786710	97787117	683	97786934
chr5	102937167	102937578	683	102937353
chr5	103942202	103942611	683	103942384
chr5	110548765	110549196	683	110548991
chr5	111215443	111215829	683	111215664
chr5	114992414	114992795	683	114992616
chr5	115941254	115941638	683	115941466
chr5	116468787	116469120	683	116468939
chr5	120994684	120995043	683	120994862
chr5	122241035	122241365	683	122241210
chr5	123612032	123612353	683	123612179
chr5	123719606	123720009	683	123719807
chr5	130377070	130377459	683	130377262
chr5	135052127	135052748	683	135052551
chr5	135129156	135129499	683	135129308
chr5	144184057	144184411	683	144184230
chr5	145646336	145646673	683	145646509
chr6	6840045	6840434	683	6840235
chr6	38591661	38592094	683	38591914
chr6	49879118	49879630	683	49879363
chr6	51417617	51418040	683	51417818
chr6	53745795	53746182	683	53745990
chr6	64924006	64924307	683	64924173
chr6	79567445	79567862	683	79567669
chr6	85476689	85477040	683	85476868
chr6	112901886	112902304	683	112902101
chr6	113224069	113224409	683	113224256
chr6	120670476	120670838	683	120670660
chr6	148048144	148048598	683	148048364
chr7	7764140	7764482	683	7764310
chr7	28255534	28256278	683	28255713
chr7	30388765	30389165	683	30388963
chr7	56723293	56723662	683	56723488
chr7	63380965	63381347	683	63381155
chr7	70369725	70370324	683	70369915
chr7	71091352	71091696	683	71091499
chr7	95762429	95762869	683	95762654
chr7	105162215	105162572	683	105162398
chr7	108393565	108393915	683	108393739
chr7	134526205	134526547	683	134526387
chr7	134798997	134799668	683	134799192
chr7	134995736	134996107	683	134995920
chr7	142656566	142656898	683	142656733
chr7	147063323	147063693	683	147063503
chr7	150846487	150846889	683	150846661
chr7	151855795	151856193	683	151855993
chr8	23113731	23114221	683	23113993
chr8	26541536	26541914	683	26541759
chr8	30458878	30459288	683	30459140
chr8	64165148	64165560	683	64165326
chr8	67169055	67169419	683	67169231
chr8	69291476	69291890	683	69291694
chr8	72449548	72449933	683	72449742
chr8	80058921	80059287	683	80059110
chr8	86038649	86039013	683	86038807
chr8	88583030	88583406	683	88583261
chr8	89244952	89245348	683	89245139
chr8	96832339	96832680	683	96832510
chr8	107997750	107998115	683	107997927
chr8	108339470	108340028	683	108339659
chr9	18314063	18314430	683	18314254
chr9	22007107	22007515	683	22007288
chr9	46176768	46177251	683	46176934
chr9	48888313	48888692	683	48888472
chr9	50723892	50724244	683	50724073
chr9	56663796	56664205	683	56663989
chr9	57703087	57703483	683	57703283
chr9	60721168	60721562	683	60721363
chr9	65915365	65915719	683	65915533
chr9	102491820	102492249	683	102492058
chr9	108729884	108730495	683	108730313
chr9	108756259	108756637	683	108756440
chr1	72291619	72292086	682	72291833
chr1	172743665	172744023	682	172743834
chr1	186717577	186718131	682	186717841
chr10	117234464	117234888	682	117234688
chr11	52206277	52206679	682	52206488
chr11	62017153	62017495	682	62017334
chr11	70866119	70866480	682	70866304
chr11	79529219	79529685	682	79529470
chr11	104935579	104936013	682	104935784
chr12	55206619	55206976	682	55206778
chr12	71985116	71985455	682	71985296
chr12	112495270	112495594	682	112495459
chr13	3756979	3757348	682	3757186
chr14	36911718	36912097	682	36911934
chr15	76986203	76986683	682	76986446
chr16	36318592	36318911	682	36318773
chr16	87772683	87773075	682	87772903
chr17	14756751	14757118	682	14756935
chr17	53937544	53937903	682	53937729
chr17	81440287	81440629	682	81440458
chr19	31043122	31043487	682	31043301
chr2	113038355	113038688	682	113038543
chr2	126621944	126622344	682	126622141
chr2	130453529	130453907	682	130453729
chr2	144295918	144296266	682	144296086
chr3	88618918	88619307	682	88619108
chr3	122175697	122176195	682	122176014
chr4	138042721	138043027	682	138042872
chr4	153813526	153813858	682	153813685
chr4	154894312	154895144	682	154894494
chr5	99651594	99651943	682	99651762
chr6	38493775	38494355	682	38493961
chr6	40965089	40965430	682	40965270
chr7	12307341	12307679	682	12307503
chr7	29942171	29942563	682	29942344
chr8	26806511	26806852	682	26806689
chr8	32056377	32056721	682	32056549
chr8	74736084	74736567	682	74736338
chr8	85897662	85898061	682	85897842
chr8	93239554	93239929	682	93239740
chr9	64745245	64745650	682	64745449
chr9	95521291	95521647	682	95521457
chr9	108634830	108635173	682	108635011
chrX	30484605	30484986	682	30484805
chr1	21439372	21439871	681	21439622
chr1	93976297	93976661	681	93976477
chr1	136212465	136212765	681	136212601
chr1	155281349	155281728	681	155281536
chr1	159367723	159368202	681	159367905
chr1	195190017	195190377	681	195190212
chr10	8568224	8568615	681	8568416
chr10	69507471	69507821	681	69507626
chr10	98033980	98034346	681	98034176
chr10	127697278	127697643	681	127697445
chr11	20047392	20047849	681	20047673
chr11	29592522	29592872	681	29592688
chr11	70270722	70271087	681	70270901
chr11	79944868	79945237	681	79945070
chr11	89844221	89844628	681	89844426
chr11	101300357	101300742	681	101300550
chr11	101330844	101331293	681	101331037
chr12	72069478	72069848	681	72069676
chr12	75258737	75259110	681	75258923
chr12	103909288	103909632	681	103909443
chr13	22817745	22818082	681	22817913
chr13	51081013	51081415	681	51081215
chr13	53483906	53484258	681	53484055
chr13	101482934	101483275	681	101483102
chr14	46758940	46759301	681	46759125
chr14	47917701	47918088	681	47917871
chr15	102187935	102188287	681	102188095
chr16	23061284	23061883	681	23061470
chr16	32259739	32260198	681	32259917
chr16	32532269	32532656	681	32532470
chr17	11774331	11774672	681	11774512
chr17	49439072	49439474	681	49439252
chr17	56785902	56786434	681	56786180
chr18	36084264	36084782	681	36084596
chr18	37503427	37503753	681	37503588
chr18	40868542	40868899	681	40868743
chr2	20607729	20608131	681	20607930
chr2	25154830	25155173	681	25155011
chr2	165174293	165174661	681	165174473
chr3	95005544	95006038	681	95005833
chr4	20705005	20705384	681	20705191
chr4	58213987	58214328	681	58214130
chr4	116778588	116779126	681	116778948
chr4	118676821	118677181	681	118676996
chr4	123049742	123050076	681	123049914
chr4	133397878	133398246	681	133398057
chr5	28482735	28483084	681	28482891
chr5	30612207	30612562	681	30612395
chr5	86643398	86643753	681	86643575
chr5	100699844	100700202	681	100700020
chr5	130549800	130550159	681	130549963
chr5	135040457	135041340	681	135041166
chr5	145677558	145677940	681	145677759
chr6	148869007	148869406	681	148869228
chr7	71076921	71077333	681	71077166
chr7	97183011	97183368	681	97183166
chr7	133058285	133058632	681	133058458
chr7	134218611	134218999	681	134218807
chr8	55672053	55672473	681	55672271
chr9	34987514	34988098	681	34987691
chr1	15709563	15709955	680	15709754
chr1	49320923	49321329	680	49321151
chr1	74757719	74758073	680	74757912
chr1	92783072	92783440	680	92783254
chr1	103861726	103862065	680	103861884
chr1	106021879	106022228	680	106022053
chr1	113541099	113541484	680	113541295
chr1	118345954	118346333	680	118346146
chr1	136376577	136377012	680	136376820
chr1	168675216	168675589	680	168675386
chr1	172707836	172708205	680	172708034
chr1	176792116	176792518	680	176792292
chr1	190347091	190347446	680	190347285
chr10	5602654	5603043	680	5602880
chr10	20210614	20210951	680	20210770
chr10	35621217	35621606	680	35621433
chr10	41109446	41109813	680	41109623
chr10	42492922	42493337	680	42493142
chr10	49153607	49153974	680	49153779
chr10	52079557	52079946	680	52079757
chr10	55119517	55119931	680	55119746
chr10	63005282	63005630	680	63005468
chr10	65488633	65489097	680	65488913
chr10	74084588	74085039	680	74084774
chr10	101187158	101187543	680	101187359
chr10	109146061	109146448	680	109146235
chr10	120620234	120620572	680	120620391
chr11	16132179	16132530	680	16132339
chr11	23347001	23347376	680	23347195
chr11	24885895	24886245	680	24886060
chr11	30689834	30690202	680	30689990
chr11	40373470	40373837	680	40373648
chr11	45452368	45453081	680	45452880
chr11	65081735	65082101	680	65081918
chr11	75589446	75589778	680	75589606
chr11	88906872	88907402	680	88907206
chr11	105889703	105890044	680	105889865
chr11	106619835	106620214	680	106620036
chr11	116000195	116000537	680	116000374
chr12	39400127	39400556	680	39400385
chr12	49247171	49247496	680	49247342
chr12	79690222	79690619	680	79690417
chr12	80785356	80785727	680	80785539
chr12	90126998	90127379	680	90127223
chr12	100060526	100060990	680	100060771
chr13	106544809	106545163	680	106544968
chr13	119071790	119072147	680	119071953
chr14	12639206	12639555	680	12639376
chr14	17026087	17026493	680	17026309
chr14	27798431	27798906	680	27798675
chr14	46089071	46089510	680	46089292
chr14	63494361	63494716	680	63494529
chr14	67011159	67011520	680	67011331
chr14	70692091	70692626	680	70692270
chr14	81494344	81494688	680	81494496
chr14	86802573	86802939	680	86802743
chr14	100385963	100386376	680	100386193
chr14	103228886	103229236	680	103229085
chr14	113394047	113394425	680	113394226
chr14	114436286	114436679	680	114436488
chr14	116789610	116790027	680	116789807
chr15	8134575	8135367	680	8134842
chr15	23124390	23124780	680	23124577
chr15	32535728	32536147	680	32535922
chr15	46996916	46997260	680	46997093
chr15	48083037	48083496	680	48083265
chr15	49727625	49727992	680	49727811
chr15	50242202	50242543	680	50242362
chr15	75806131	75806492	680	75806292
chr15	81154784	81155220	680	81155004
chr15	93394804	93395507	680	93395127
chr15	94570181	94570536	680	94570346
chr16	12201277	12201713	680	12201522
chr16	14267559	14267928	680	14267732
chr16	16092099	16092483	680	16092265
chr16	53818182	53818546	680	53818378
chr16	55149730	55150116	680	55149925
chr16	68856733	68857081	680	68856898
chr16	73903768	73904148	680	73903955
chr16	74893022	74893424	680	74893222
chr16	74985823	74986219	680	74986025
chr16	75362366	75362767	680	75362566
chr17	41506322	41506688	680	41506495
chr17	43113062	43113412	680	43113232
chr17	89696550	89696954	680	89696785
chr17	91037559	91037932	680	91037739
chr18	22576538	22576900	680	22576720
chr18	24165147	24165488	680	24165294
chr19	24250798	24251181	680	24250979
chr19	37460539	37461076	680	37460885
chr19	49614545	49614917	680	49614727
chr19	57530813	57531203	680	57531008
chr2	8278471	8278844	680	8278656
chr2	23009664	23010029	680	23009831
chr2	43126331	43126728	680	43126524
chr2	48679525	48679870	680	48679707
chr2	52476966	52477333	680	52477138
chr2	60446026	60446403	680	60446212
chr2	65234185	65234563	680	65234364
chr2	77826584	77826951	680	77826756
chr2	110743403	110743750	680	110743582
chr2	112639013	112639371	680	112639168
chr2	129555354	129555735	680	129555552
chr2	133694670	133695119	680	133694863
chr2	147478255	147478628	680	147478443
chr3	24116446	24116812	680	24116635
chr3	37367092	37367495	680	37367252
chr3	42191229	42191598	680	42191411
chr3	47304007	47304384	680	47304187
chr3	53251626	53251949	680	53251783
chr3	80649853	80650252	680	80650027
chr3	92519068	92519415	680	92519253
chr3	98994006	98994356	680	98994186
chr3	106574716	106575144	680	106574954
chr3	139019779	139020172	680	139019988
chr3	158806775	158807401	680	158807131
chr4	17999363	17999763	680	17999563
chr4	27223725	27224149	680	27223956
chr4	36828456	36828839	680	36828667
chr4	42179427	42180083	680	42179911
chr4	43047943	43048308	680	43048110
chr4	48535771	48536172	680	48535940
chr4	55543108	55543549	680	55543307
chr4	80976304	80976684	680	80976491
chr4	92365920	92366294	680	92366101
chr4	119593641	119594014	680	119593830
chr4	120542026	120542383	680	120542187
chr4	123435569	123435929	680	123435730
chr4	129064842	129065198	680	129065021
chr4	130245275	130245634	680	130245441
chr4	143970190	143970560	680	143970359
chr4	146094541	146094989	680	146094797
chr4	153240478	153240915	680	153240675
chr5	19452127	19452541	680	19452308
chr5	40103740	40104132	680	40103967
chr5	75399799	75400152	680	75399978
chr5	84551689	84552092	680	84551891
chr5	94111763	94112116	680	94111927
chr5	123427373	123427911	680	123427602
chr5	131944449	131944799	680	131944613
chr5	133784430	133784804	680	133784625
chr5	138669232	138669640	680	138669471
chr5	149364225	149364665	680	149364412
chr6	20675945	20676334	680	20676139
chr6	68099091	68099474	680	68099276
chr6	80240369	80240733	680	80240553
chr6	93045406	93045768	680	93045596
chr6	96438337	96438749	680	96438576
chr6	117702320	117702712	680	117702542
chr6	139544994	139545341	680	139545159
chr7	4372954	4373297	680	4373134
chr7	4805544	4805965	680	4805743
chr7	13390928	13391344	680	13391102
chr7	14424271	14424741	680	14424443
chr7	17076096	17076710	680	17076333
chr7	62057598	62058062	680	62057796
chr7	62311935	62312301	680	62312132
chr7	74482266	74482637	680	74482444
chr7	88113301	88113652	680	88113480
chr7	93507502	93507868	680	93507695
chr7	94717620	94717957	680	94717790
chr7	121883880	121884258	680	121884064
chr7	123570286	123570701	680	123570537
chr7	124949926	124950389	680	124950217
chr7	129385800	129386163	680	129385997
chr7	138398753	138399129	680	138398941
chr8	15187784	15188385	680	15188202
chr8	52623110	52623481	680	52623310
chr8	92793417	92793793	680	92793602
chr8	107168744	107169114	680	107168956
chr8	116381115	116381516	680	116381323
chr8	122931452	122931904	680	122931642
chr8	124838523	124838887	680	124838701
chr8	125420496	125420845	680	125420652
chr9	8096708	8097124	680	8096872
chr9	65637257	65637636	680	65637436
chr9	70644655	70644996	680	70644836
chr9	73751838	73752206	680	73751997
chr9	79587650	79588029	680	79587841
chr9	84546427	84546759	680	84546601
chrX	5453331	5453762	680	5453541
chrX	5755329	5755674	680	5755507
chrX	13423844	13424223	680	13424011
chrX	14899308	14899671	680	14899505
chrX	16513140	16513520	680	16513322
chrX	20334783	20335121	680	20334933
chrX	21150178	21150546	680	21150348
chrX	33374405	33374795	680	33374626
chrX	34062951	34063317	680	34063137
chrX	45373111	45373497	680	45373298
chrX	47995108	47995448	680	47995301
chrX	71260221	71260547	680	71260390
chrX	73060327	73060674	680	73060501
chrX	76886607	76886982	680	76886788
chrX	91493277	91493931	680	91493702
chrX	98525001	98525384	680	98525181
chrX	98534024	98534386	680	98534194
chrX	98667800	98668196	680	98667994
chrX	99261496	99261880	680	99261692
chrX	101360123	101360501	680	101360311
chrX	101906168	101906533	680	101906365
chrX	102316563	102316936	680	102316740
chrX	103102613	103103085	680	103102807
chrX	104672429	104672781	680	104672608
chrX	106298563	106298909	680	106298755
chrX	126885778	126886175	680	126885990
chrX	132649087	132649447	680	132649273
chrX	133279281	133279637	680	133279458
chrX	136268990	136269345	680	136269160
chrX	147632940	147633316	680	147633119
chrX	153745294	153745669	680	153745445
chrX	153996371	153996755	680	153996560
chrX	159157541	159157923	680	159157736
chrX	159172930	159173311	680	159173128
chrX	159344819	159345222	680	159345019
chr1	177841625	177842058	679	177841887
chr1	187349756	187350278	679	187350014
chr10	45279875	45280657	679	45280069
chr10	75347862	75348477	679	75348292
chr11	4744399	4744748	679	4744579
chr11	19914380	19915181	679	19914999
chr11	46256655	46256985	679	46256824
chr11	94914650	94915009	679	94914835
chr11	115370565	115371189	679	115371019
chr12	20196644	20196981	679	20196821
chr12	21679482	21679891	679	21679711
chr12	36380495	36380841	679	36380681
chr12	107939101	107939442	679	107939276
chr13	5274418	5274817	679	5274602
chr13	41469895	41470237	679	41470065
chr13	50432585	50432958	679	50432761
chr13	74662001	74662349	679	74662160
chr14	19193657	19194015	679	19193837
chr14	121659010	121659406	679	121659231
chr16	87610654	87611059	679	87610843
chr17	29263840	29264215	679	29264026
chr17	31074024	31074413	679	31074217
chr17	31150650	31151563	679	31151370
chr17	50778566	50778968	679	50778791
chr17	81399620	81399956	679	81399770
chr19	4755516	4755919	679	4755753
chr19	48369271	48369648	679	48369435
chr19	55017251	55017582	679	55017421
chr2	19489085	19489483	679	19489263
chr2	20940748	20941102	679	20940923
chr2	73280116	73280475	679	73280286
chr2	144925021	144925388	679	144925205
chr2	162544225	162544643	679	162544402
chr2	166823884	166824256	679	166824065
chr2	168599450	168599794	679	168599608
chr4	4005111	4005502	679	4005303
chr4	125976066	125976379	679	125976214
chr4	126483328	126483931	679	126483747
chr4	132082604	132082938	679	132082781
chr4	140240683	140241017	679	140240874
chr4	149084674	149085086	679	149084901
chr4	155041359	155042091	679	155041630
chr5	33294668	33295102	679	33294917
chr5	109701970	109702351	679	109702163
chr5	122477715	122478051	679	122477873
chr5	124350311	124350677	679	124350499
chr5	144780319	144780676	679	144780495
chr6	37053007	37053369	679	37053194
chr6	52627078	52627441	679	52627243
chr6	90843523	90843888	679	90843692
chr6	117937226	117937562	679	117937382
chr6	129369440	129369806	679	129369634
chr7	46699728	46700132	679	46699951
chr7	125494877	125495246	679	125495077
chr7	135076288	135076642	679	135076465
chr7	144645092	144645433	679	144645252
chr8	93526604	93526972	679	93526790
chr8	128745572	128745938	679	128745743
chr9	4827552	4827920	679	4827754
chr9	97744606	97745052	679	97744808
chr9	119016645	119017023	679	119016842
chr9	119961742	119962161	679	119961963
chr1	43819483	43819818	678	43819663
chr1	54920384	54920728	678	54920540
chr1	127610370	127610761	678	127610560
chr1	188491928	188492299	678	188492129
chr10	41074535	41074888	678	41074674
chr11	59400838	59401219	678	59401033
chr11	68408136	68408488	678	68408306
chr11	72636850	72637198	678	72637028
chr12	89538588	89538975	678	89538775
chr14	43084709	43085052	678	43084885
chr15	81782879	81783241	678	81783060
chr16	17205107	17205464	678	17205284
chr16	31048953	31049298	678	31049142
chr17	25074192	25074614	678	25074425
chr17	25219489	25219867	678	25219668
chr17	28048958	28049334	678	28049167
chr17	35883423	35883793	678	35883599
chr18	34346300	34346649	678	34346455
chr19	21532421	21532837	678	21532642
chr19	28579131	28579526	678	28579321
chr2	26847728	26848099	678	26847930
chr2	70478979	70479365	678	70479157
chr2	166894784	166895149	678	166894963
chr3	84782084	84782444	678	84782251
chr3	129362047	129362400	678	129362237
chr4	142929314	142929761	678	142929519
chr4	155050905	155051218	678	155051029
chr5	110991137	110991543	678	110991327
chr5	138103742	138104109	678	138103909
chr7	29405050	29405522	678	29405320
chr7	50830590	50830963	678	50830764
chr7	74661604	74661961	678	74661794
chr8	12084663	12085024	678	12084830
chr8	27743942	27744303	678	27744129
chr8	36302856	36303358	678	36303093
chr8	90475440	90475786	678	90475599
chr8	96607308	96607697	678	96607505
chr9	45765244	45765626	678	45765428
chr9	105448148	105448478	678	105448294
chr9	108607410	108607786	678	108607584
chr1	46485172	46485614	677	46485396
chr1	59973480	59973893	677	59973679
chr1	93497257	93497647	677	93497428
chr1	130115166	130115517	677	130115331
chr1	133989220	133989556	677	133989388
chr10	94341386	94341729	677	94341571
chr10	126520627	126521462	677	126521152
chr10	128050264	128050678	677	128050504
chr11	3253056	3253415	677	3253231
chr11	75870022	75870363	677	75870201
chr11	115936588	115937343	677	115936788
chr12	29458642	29459094	677	29458861
chr13	51599236	51599658	677	51599410
chr14	58553953	58554345	677	58554143
chr15	52274285	52274903	677	52274510
chr15	58917271	58917920	677	58917723
chr15	80388228	80388594	677	80388401
chr16	21571304	21571729	677	21571514
chr16	30212356	30212746	677	30212522
chr18	68016186	68016608	677	68016367
chr19	46168503	46169034	677	46168791
chr2	65720817	65721361	677	65721141
chr2	127295704	127296045	677	127295856
chr2	150674688	150675043	677	150674883
chr2	179105624	179106030	677	179105836
chr4	48094585	48094958	677	48094756
chr4	73835430	73836021	677	73835846
chr6	136735843	136736255	677	136736015
chr7	7140980	7141360	677	7141179
chr7	56690429	56690763	677	56690598
chr8	126927882	126928210	677	126928032
chr9	4304846	4305266	677	4305042
chr9	64943409	64943739	677	64943586
chr9	65436895	65437237	677	65437077
chr1	6132208	6132599	676	6132397
chr1	11055232	11055597	676	11055409
chr1	11912967	11913318	676	11913155
chr1	12996603	12997038	676	12996820
chr1	13687423	13687819	676	13687624
chr1	34004734	34005120	676	34004928
chr1	35762398	35762749	676	35762572
chr1	38025050	38025490	676	38025203
chr1	43959431	43960025	676	43959840
chr1	56955248	56955590	676	56955403
chr1	64023875	64024243	676	64024069
chr1	65701062	65701441	676	65701260
chr1	74861506	74861836	676	74861688
chr1	77195017	77195414	676	77195218
chr1	88745757	88746148	676	88745952
chr1	92802939	92803299	676	92803103
chr1	102629320	102629696	676	102629522
chr1	117008107	117008545	676	117008290
chr1	129767473	129767853	676	129767674
chr1	133660213	133660592	676	133660432
chr1	134888942	134889336	676	134889139
chr1	135707994	135708327	676	135708161
chr1	136052527	136052925	676	136052711
chr1	153272497	153272936	676	153272706
chr1	155368503	155368926	676	155368729
chr1	165402610	165402960	676	165402759
chr1	179925252	179925683	676	179925505
chr1	179972591	179972934	676	179972772
chr1	181165546	181165943	676	181165745
chr1	182311768	182312133	676	182311935
chr10	7371209	7371591	676	7371403
chr10	41383803	41384148	676	41383981
chr10	42027965	42028303	676	42028130
chr10	60967800	60968110	676	60967947
chr10	62256451	62256823	676	62256622
chr10	75943390	75943733	676	75943565
chr10	77224158	77224589	676	77224390
chr10	79504293	79504922	676	79504488
chr10	87860692	87861094	676	87860885
chr10	94406692	94407066	676	94406879
chr10	98623185	98623600	676	98623387
chr10	99083525	99083867	676	99083675
chr10	110232171	110232564	676	110232365
chr10	110617414	110618076	676	110617877
chr10	116517716	116518116	676	116517916
chr10	116635329	116635706	676	116635512
chr10	127864969	127865325	676	127865130
chr11	9233244	9233630	676	9233420
chr11	20035341	20035718	676	20035524
chr11	20568305	20568636	676	20568462
chr11	22677519	22677884	676	22677712
chr11	23552406	23552798	676	23552619
chr11	33539928	33540297	676	33540103
chr11	36708852	36709229	676	36709016
chr11	38138427	38138848	676	38138608
chr11	51423608	51424294	676	51424126
chr11	59022643	59022996	676	59022818
chr11	59896037	59896412	676	59896239
chr11	60374655	60375008	676	60374846
chr11	65320876	65321239	676	65321051
chr11	69322642	69323081	676	69322896
chr11	72873685	72874061	676	72873871
chr11	76350481	76350865	676	76350667
chr11	77215065	77215463	676	77215224
chr11	78141290	78141639	676	78141458
chr11	87211943	87212662	676	87212475
chr11	87529529	87529905	676	87529710
chr11	93701082	93701427	676	93701259
chr11	94415172	94415506	676	94415335
chr11	98734162	98734531	676	98734364
chr11	99228154	99228507	676	99228330
chr11	100279420	100280290	676	100279616
chr11	107241776	107242125	676	107241945
chr11	116910239	116910598	676	116910417
chr12	19699230	19699581	676	19699387
chr12	19960771	19961134	676	19960953
chr12	32436493	32436894	676	32436740
chr12	39660026	39660365	676	39660197
chr12	43358383	43358809	676	43358577
chr12	69614778	69615129	676	69614952
chr12	71270987	71271354	676	71271161
chr12	81247424	81247842	676	81247597
chr12	100819081	100819518	676	100819273
chr12	103709624	103710025	676	103709828
chr12	103813780	103814144	676	103813945
chr12	104242624	104242978	676	104242807
chr12	104800616	104800988	676	104800788
chr13	11730107	11730454	676	11730288
chr13	23737810	23738127	676	23737956
chr13	23883539	23883906	676	23883733
chr13	27723146	27723551	676	27723382
chr13	40935762	40936113	676	40935942
chr13	42672426	42672907	676	42672670
chr13	47053537	47053877	676	47053719
chr13	53114924	53115279	676	53115093
chr13	55190183	55190567	676	55190396
chr13	57741102	57741472	676	57741272
chr13	62528464	62528949	676	62528667
chr13	65458248	65458615	676	65458430
chr13	67385653	67386014	676	67385848
chr13	108277797	108278142	676	108277981
chr13	113320187	113320590	676	113320388
chr14	16709191	16709590	676	16709437
chr14	26335986	26336356	676	26336160
chr14	27504758	27505116	676	27504941
chr14	28227196	28227550	676	28227359
chr14	31786616	31786966	676	31786789
chr14	33381964	33382659	676	33382466
chr14	35064250	35064641	676	35064451
chr14	37977200	37977590	676	37977401
chr14	55506002	55506337	676	55506174
chr14	61896112	61896436	676	61896256
chr14	65777030	65777387	676	65777213
chr14	71200755	71201165	676	71200965
chr14	93896713	93897065	676	93896876
chr15	7931171	7931557	676	7931391
chr15	8575354	8575712	676	8575549
chr15	12405809	12406152	676	12405963
chr15	34643855	34644295	676	34644098
chr15	47133147	47133488	676	47133316
chr15	51732297	51732687	676	51732490
chr15	57339996	57340385	676	57340223
chr15	74427378	74427729	676	74427567
chr15	79894818	79895254	676	79895062
chr15	81256191	81256690	676	81256347
chr15	83993788	83994145	676	83993942
chr15	87456094	87456453	676	87456270
chr15	95926871	95927240	676	95927048
chr15	100043377	100043792	676	100043605
chr16	4556243	4556597	676	4556403
chr16	17854792	17855152	676	17854966
chr16	25423215	25423692	676	25423388
chr16	33071019	33071373	676	33071218
chr16	33297851	33298193	676	33298010
chr16	37688270	37688687	676	37688467
chr16	49766389	49766819	676	49766571
chr16	60538035	60538504	676	60538288
chr16	60790261	60790643	676	60790455
chr16	87488451	87488881	676	87488661
chr16	93780812	93781244	676	93781035
chr16	97525720	97526143	676	97525962
chr17	3099237	3099623	676	3099417
chr17	3100457	3100847	676	3100648
chr17	6416295	6416652	676	6416487
chr17	6793393	6793794	676	6793593
chr17	26011884	26012208	676	26012055
chr17	30802071	30802453	676	30802239
chr17	35922320	35922697	676	35922514
chr17	37812273	37812659	676	37812466
chr17	39500274	39500642	676	39500466
chr17	40974290	40974644	676	40974455
chr17	43074262	43074662	676	43074434
chr17	49740469	49740812	676	49740651
chr17	50336084	50336467	676	50336275
chr17	51544393	51544784	676	51544590
chr17	54524003	54524449	676	54524233
chr17	64742454	64742819	676	64742639
chr17	65879666	65880154	676	65879864
chr17	66490292	66490680	676	66490482
chr17	71159579	71159923	676	71159744
chr18	3051350	3051689	676	3051518
chr18	24125897	24126305	676	24126094
chr18	35844002	35844346	676	35844177
chr18	38510892	38511332	676	38511151
chr18	40665108	40665545	676	40665377
chr18	46693875	46694326	676	46694123
chr18	49957288	49957655	676	49957464
chr18	50218057	50218438	676	50218240
chr18	55467354	55467736	676	55467539
chr18	77916366	77916766	676	77916564
chr18	82477750	82478128	676	82477947
chr18	83973863	83974203	676	83974007
chr18	89785068	89785502	676	89785250
chr19	3677068	3677494	676	3677261
chr19	4659601	4659979	676	4659782
chr19	10665546	10665998	676	10665739
chr19	29570088	29570457	676	29570273
chr19	30050406	30050802	676	30050594
chr19	33911351	33911719	676	33911548
chr19	37615524	37615844	676	37615694
chr19	56768744	56769069	676	56768899
chr19	61294474	61294856	676	61294641
chr2	13757789	13758172	676	13758012
chr2	24264660	24265192	676	24264906
chr2	24620213	24620581	676	24620403
chr2	26476029	26476426	676	26476240
chr2	29942914	29943655	676	29943100
chr2	31200369	31200726	676	31200541
chr2	32224046	32224419	676	32224219
chr2	34519993	34520319	676	34520144
chr2	35907792	35908218	676	35907983
chr2	65251702	65252068	676	65251881
chr2	66357984	66358404	676	66358180
chr2	73706173	73706584	676	73706354
chr2	80291729	80292114	676	80291949
chr2	80310300	80310658	676	80310474
chr2	80718593	80718955	676	80718784
chr2	92276973	92277443	676	92277242
chr2	93628244	93628578	676	93628416
chr2	96377640	96378040	676	96377838
chr2	112148270	112148659	676	112148446
chr2	118140250	118140603	676	118140423
chr2	121448966	121449408	676	121449176
chr2	124760274	124760601	676	124760439
chr2	127298910	127299280	676	127299085
chr2	129992159	129992534	676	129992340
chr2	133698714	133699067	676	133698897
chr2	158316679	158317234	676	158316904
chr2	179948482	179948858	676	179948671
chr3	22214239	22214610	676	22214417
chr3	23570276	23570726	676	23570523
chr3	36182351	36182714	676	36182532
chr3	37091240	37091648	676	37091439
chr3	43671625	43672025	676	43671784
chr3	47423455	47423914	676	47423722
chr3	60307235	60307598	676	60307435
chr3	61087212	61087655	676	61087452
chr3	73345289	73345887	676	73345739
chr3	79429316	79429681	676	79429489
chr3	81340453	81340830	676	81340684
chr3	88148401	88148780	676	88148593
chr3	88975355	88975715	676	88975538
chr3	89931208	89931652	676	89931399
chr3	90003304	90003718	676	90003533
chr3	95298209	95298614	676	95298403
chr3	105371772	105372150	676	105371949
chr3	110944193	110944548	676	110944362
chr3	121081300	121081640	676	121081475
chr3	127138549	127138906	676	127138721
chr3	136865542	136865979	676	136865692
chr3	138606995	138607373	676	138607185
chr3	141120453	141120838	676	141120631
chr3	153493481	153494327	676	153493681
chr3	156336076	156336907	676	156336310
chr3	156895709	156896036	676	156895846
chr4	3784541	3785013	676	3784733
chr4	11112288	11112645	676	11112459
chr4	21866968	21867377	676	21867153
chr4	25130437	25130789	676	25130609
chr4	34627742	34628160	676	34627927
chr4	52411137	52411576	676	52411377
chr4	55240244	55240631	676	55240442
chr4	62143878	62144476	676	62144064
chr4	82928028	82928438	676	82928212
chr4	107545486	107545826	676	107545680
chr4	108676039	108676434	676	108676237
chr4	108726183	108726753	676	108726369
chr4	115888469	115888838	676	115888658
chr4	123511030	123511409	676	123511214
chr4	124124811	124125237	676	124125007
chr4	126486836	126487218	676	126487034
chr4	132427823	132428216	676	132428013
chr4	132762467	132762928	676	132762648
chr4	135564147	135564676	676	135564430
chr4	135920689	135921194	676	135920976
chr4	136042552	136042927	676	136042765
chr4	137524636	137524985	676	137524801
chr4	147324498	147324925	676	147324734
chr4	152550558	152550964	676	152550752
chr5	35367680	35368057	676	35367871
chr5	35716832	35717271	676	35717040
chr5	38077549	38077949	676	38077717
chr5	38686951	38687302	676	38687115
chr5	43776908	43777310	676	43777071
chr5	53174072	53174413	676	53174233
chr5	59498039	59498428	676	59498226
chr5	72501106	72501546	676	72501348
chr5	77721211	77721608	676	77721425
chr5	92551243	92551630	676	92551438
chr5	108320565	108320935	676	108320734
chr5	117790478	117790844	676	117790667
chr5	118704517	118704888	676	118704696
chr5	118992588	118992960	676	118992786
chr5	123200780	123201144	676	123200947
chr5	135146831	135147164	676	135147011
chr5	137308968	137309302	676	137309153
chr5	138724790	138725144	676	138724970
chr5	141741366	141741786	676	141741562
chr5	141949399	141949754	676	141949564
chr5	144206591	144206926	676	144206757
chr5	149184392	149184740	676	149184548
chr5	150559120	150559521	676	150559313
chr6	8830440	8830828	676	8830665
chr6	16715306	16715765	676	16715579
chr6	18683115	18683456	676	18683286
chr6	28973269	28973649	676	28973476
chr6	29451628	29451980	676	29451803
chr6	53744558	53744994	676	53744793
chr6	53864268	53864603	676	53864430
chr6	64868890	64869266	676	64869078
chr6	67307986	67308389	676	67308204
chr6	72625298	72625650	676	72625440
chr6	82775337	82775992	676	82775760
chr6	93064445	93064779	676	93064620
chr6	118352099	118352503	676	118352308
chr6	124037866	124038332	676	124038071
chr6	124652763	124653157	676	124652951
chr6	134904713	134905129	676	134904905
chr6	137290974	137291304	676	137291132
chr6	146634445	146634843	676	146634627
chr6	148919428	148919785	676	148919594
chr7	11992938	11993340	676	11993127
chr7	18769420	18769788	676	18769594
chr7	28431517	28431893	676	28431701
chr7	30308721	30309173	676	30308923
chr7	33349851	33350219	676	33350052
chr7	34908492	34908911	676	34908672
chr7	46969318	46969758	676	46969471
chr7	49754610	49755022	676	49754805
chr7	63514890	63515326	676	63515061
chr7	70357362	70357688	676	70357514
chr7	75623422	75623845	676	75623671
chr7	87778549	87778911	676	87778716
chr7	91238321	91238686	676	91238510
chr7	96996942	96997297	676	96997141
chr7	105737569	105737935	676	105737742
chr7	112618289	112618664	676	112618477
chr7	113796988	113797365	676	113797175
chr7	119967602	119968048	676	119967847
chr7	125935402	125935778	676	125935553
chr7	134804396	134804759	676	134804594
chr7	139889732	139890076	676	139889878
chr7	142528820	142529196	676	142529007
chr7	147048705	147049091	676	147048904
chr8	23242094	23242901	676	23242680
chr8	49747296	49747632	676	49747465
chr8	90633106	90633498	676	90633318
chr8	98327977	98328578	676	98328400
chr8	106622848	106623198	676	106623006
chr8	109444259	109444626	676	109444451
chr8	112270821	112271194	676	112270996
chr8	124900164	124900555	676	124900384
chr9	12550410	12550783	676	12550590
chr9	20931840	20932190	676	20931993
chr9	21018044	21018417	676	21018214
chr9	33577403	33577783	676	33577604
chr9	37256400	37256781	676	37256584
chr9	40509465	40509849	676	40509661
chr9	42930491	42930913	676	42930717
chr9	58133193	58133519	676	58133358
chr9	59150930	59151312	676	59151081
chr9	59517000	59517368	676	59517171
chr9	65552853	65553243	676	65553045
chr9	70329481	70329872	676	70329660
chr9	70930076	70930415	676	70930258
chr9	70970208	70970572	676	70970374
chr9	73499934	73500320	676	73500119
chr9	75244808	75245278	676	75244986
chr9	84364411	84364799	676	84364604
chr9	87355922	87356273	676	87356103
chr9	95760252	95760727	676	95760433
chr9	106819285	106819638	676	106819466
chr9	110881496	110881849	676	110881690
chr9	119027397	119027820	676	119027581
chrX	130262559	130262932	676	130262740
chrX	159238255	159238706	676	159238467
chrY	575738	576109	676	575940
chr1	89026942	89027529	675	89027353
chr1	130246317	130246730	675	130246557
chr11	67621568	67621935	675	67621758
chr11	94805620	94806117	675	94805815
chr12	24453591	24453985	675	24453785
chr12	81264973	81265337	675	81265163
chr14	62490060	62490418	675	62490233
chr15	37013443	37013838	675	37013648
chr15	98411102	98411503	675	98411294
chr15	102908773	102909125	675	102908932
chr17	27368555	27369108	675	27368803
chr17	34141615	34141977	675	34141807
chr17	35819946	35820307	675	35820129
chr18	25713195	25713536	675	25713366
chr18	75794961	75795332	675	75795152
chr2	17740502	17740878	675	17740675
chr2	31521155	31521541	675	31521354
chr2	75516047	75516445	675	75516247
chr4	10836396	10836796	675	10836590
chr4	82626187	82626590	675	82626395
chr4	106240789	106241135	675	106240951
chr4	145662939	145663278	675	145663105
chr5	132476313	132476655	675	132476485
chr5	151123956	151124799	675	151124149
chr6	97000107	97000549	675	97000287
chr7	3234024	3234381	675	3234222
chr7	31209911	31210297	675	31210112
chr7	71154798	71155177	675	71154987
chr9	14990259	14990599	675	14990417
chr9	64773046	64773405	675	64773228
chr1	29194384	29194806	674	29194619
chr1	53329533	53329873	674	53329697
chr1	59303733	59304084	674	59303907
chr1	63226994	63227431	674	63227192
chr1	80900655	80900974	674	80900797
chr1	82942630	82942989	674	82942812
chr1	117583083	117583438	674	117583239
chr1	121534649	121535035	674	121534828
chr1	122313470	122313840	674	122313638
chr1	154068338	154068926	674	154068528
chr1	165792706	165793134	674	165792897
chr1	166222162	166222548	674	166222388
chr1	167170806	167171446	674	167171161
chr1	167821841	167822214	674	167822025
chr1	167919292	167919704	674	167919526
chr10	4865569	4865937	674	4865761
chr10	53992726	53993130	674	53992901
chr10	66366974	66367397	674	66367212
chr10	66597076	66597456	674	66597259
chr10	72441355	72441736	674	72441556
chr10	94300953	94301322	674	94301128
chr10	117104784	117105099	674	117104953
chr11	20006353	20006991	674	20006799
chr11	25048091	25048505	674	25048279
chr11	25138548	25138907	674	25138719
chr11	51830591	51831082	674	51830788
chr11	56832030	56832414	674	56832228
chr11	56855404	56855839	674	56855556
chr11	72951676	72952087	674	72951886
chr11	80940427	80940795	674	80940623
chr11	84915784	84916179	674	84915984
chr11	85800575	85800928	674	85800768
chr11	87461496	87461937	674	87461713
chr11	104794860	104795280	674	104795077
chr11	107326941	107327340	674	107327125
chr12	17235296	17235643	674	17235463
chr12	18538803	18539186	674	18538988
chr12	25442572	25442957	674	25442772
chr12	64404141	64404545	674	64404343
chr12	99939270	99939642	674	99939468
chr12	102599725	102600073	674	102599906
chr12	106223313	106223675	674	106223494
chr13	35998788	35999132	674	35998973
chr13	42276234	42276645	674	42276430
chr13	71153403	71153768	674	71153583
chr14	50359049	50359397	674	50359217
chr14	52907167	52907571	674	52907356
chr14	56431820	56432163	674	56431990
chr14	60467698	60468051	674	60467880
chr14	105060938	105061313	674	105061132
chr14	114203705	114204085	674	114203894
chr15	34141765	34142124	674	34141944
chr15	73718707	73719043	674	73718878
chr15	87784347	87784806	674	87784537
chr15	96782211	96782552	674	96782375
chr16	11697760	11698188	674	11698004
chr16	23898345	23898702	674	23898510
chr16	27476362	27476760	674	27476550
chr16	33807461	33807830	674	33807637
chr17	26306610	26306931	674	26306767
chr17	35126324	35127253	674	35127009
chr17	35171004	35171590	674	35171332
chr17	43606229	43606618	674	43606423
chr17	53436472	53436840	674	53436671
chr17	71581373	71581743	674	71581514
chr17	85313353	85313763	674	85313550
chr18	36753915	36754287	674	36754090
chr18	36788066	36788463	674	36788268
chr18	40614830	40615218	674	40615017
chr18	49897580	49897996	674	49897782
chr19	34998402	34998773	674	34998583
chr19	41523233	41523595	674	41523417
chr19	46537988	46538391	674	46538136
chr19	53730616	53730967	674	53730789
chr19	60628392	60628778	674	60628589
chr2	34613215	34613591	674	34613400
chr2	67914950	67915310	674	67915109
chr2	70877818	70878198	674	70877976
chr2	104613855	104614292	674	104614056
chr2	113156913	113157373	674	113157106
chr2	118453243	118453573	674	118453418
chr2	121052854	121053233	674	121053046
chr2	133833547	133833906	674	133833741
chr2	137473573	137473972	674	137473788
chr2	167466837	167467209	674	167467017
chr2	168684699	168685246	674	168685004
chr2	179651540	179651893	674	179651713
chr3	54484908	54485250	674	54485054
chr3	64788290	64788679	674	64788485
chr3	87240416	87240827	674	87240638
chr3	94342007	94342454	674	94342187
chr3	105253516	105253861	674	105253687
chr3	105977825	105978220	674	105978003
chr3	107673625	107674330	674	107673868
chr3	121667111	121667509	674	121667307
chr4	40178729	40179468	674	40178901
chr4	58432116	58432488	674	58432269
chr4	131932135	131932512	674	131932321
chr4	144052215	144052595	674	144052371
chr5	82080205	82080551	674	82080378
chr5	88457793	88458185	674	88457972
chr5	115585377	115585773	674	115585595
chr5	119704039	119704864	674	119704225
chr5	124736540	124736944	674	124736724
chr5	126932444	126932790	674	126932637
chr5	148771758	148772233	674	148771943
chr6	5355047	5355422	674	5355219
chr6	5615971	5616328	674	5616148
chr6	57056339	57056742	674	57056531
chr6	71583386	71583722	674	71583548
chr6	96993936	96994281	674	96994119
chr6	113470769	113471180	674	113470963
chr6	121745595	121745997	674	121745785
chr6	122456048	122456382	674	122456224
chr6	127038356	127038798	674	127038585
chr6	134695786	134696128	674	134695969
chr6	141318545	141318982	674	141318732
chr6	149147252	149147641	674	149147438
chr7	3104267	3104605	674	3104425
chr7	31766057	31766426	674	31766224
chr7	82226568	82226943	674	82226754
chr7	84628521	84628887	674	84628713
chr7	105326375	105326719	674	105326532
chr7	121252177	121252516	674	121252347
chr7	129194159	129194510	674	129194338
chr7	134852254	134852700	674	134852471
chr7	137541262	137541624	674	137541443
chr7	147306208	147306573	674	147306395
chr8	34321713	34322078	674	34321879
chr8	110162462	110162859	674	110162656
chr9	14620236	14620603	674	14620410
chr9	15467404	15467812	674	15467623
chr9	58854829	58855206	674	58855001
chr9	67255379	67255911	674	67255615
chrX	48727868	48728243	674	48728048
chrX	91534275	91534625	674	91534464
chrX	98967404	98967755	674	98967580
chrX	161607285	161607639	674	161607446
chr1	162796360	162796732	673	162796531
chr1	173981512	173982137	673	173981682
chr10	31607108	31607452	673	31607276
chr11	60870051	60870386	673	60870210
chr11	61177324	61177661	673	61177496
chr11	116915291	116915643	673	116915488
chr12	45096731	45097090	673	45096922
chr12	112123640	112124037	673	112123837
chr13	20527780	20528122	673	20527960
chr13	53828550	53828995	673	53828786
chr13	54549252	54549595	673	54549427
chr13	67211878	67212273	673	67212061
chr13	73957636	73958097	673	73957910
chr13	105072208	105072622	673	105072402
chr14	19218076	19218455	673	19218265
chr14	47870549	47870930	673	47870740
chr15	57240028	57240404	673	57240219
chr15	76771509	76771920	673	76771721
chr17	11222260	11222593	673	11222427
chr17	22353868	22354284	673	22354063
chr17	29431121	29431484	673	29431296
chr18	61904796	61905189	673	61904978
chr18	66274459	66274834	673	66274646
chr19	5947167	5947561	673	5947350
chr2	27404845	27405179	673	27405016
chr2	117613068	117613472	673	117613207
chr2	122495081	122495464	673	122495268
chr2	126419059	126419397	673	126419230
chr2	126880620	126881015	673	126880782
chr2	127951252	127951613	673	127951445
chr2	131577897	131578238	673	131578081
chr2	165430508	165430870	673	165430689
chr3	36686740	36687091	673	36686942
chr3	57074551	57074883	673	57074725
chr3	94756554	94756941	673	94756741
chr3	148822545	148822866	673	148822698
chr4	123673465	123673812	673	123673653
chr4	137783155	137783521	673	137783334
chr4	137920502	137920925	673	137920737
chr4	155101515	155101961	673	155101801
chr5	11024526	11024882	673	11024690
chr5	120453613	120454222	673	120453946
chr5	124009148	124009496	673	124009327
chr5	136353591	136354012	673	136353813
chr5	140314388	140315168	673	140314558
chr6	56049774	56050167	673	56049966
chr6	72551718	72552086	673	72551899
chr6	124608665	124609024	673	124608832
chr6	127044602	127044993	673	127044792
chr7	6954105	6954450	673	6954294
chr7	30155119	30155437	673	30155283
chr7	68855655	68856047	673	68855800
chr7	69852348	69852725	673	69852541
chr7	133398026	133398401	673	133398211
chr8	12712531	12712888	673	12712720
chr9	121230000	121230346	673	121230157
chr1	4769353	4769776	672	4769585
chr1	34531501	34531865	672	34531679
chr1	36813893	36814243	672	36814083
chr1	42815947	42816362	672	42816162
chr1	63715321	63715737	672	63715563
chr1	75304427	75304762	672	75304621
chr1	88885861	88886208	672	88886046
chr1	108608825	108609297	672	108609114
chr1	158463800	158464198	672	158463996
chr1	166834822	166835553	672	166835371
chr1	174453100	174453440	672	174453271
chr1	193410917	193411303	672	193411114
chr10	12517611	12517952	672	12517763
chr10	12616476	12616958	672	12616717
chr10	17792129	17792472	672	17792294
chr10	33973465	33973904	672	33973635
chr10	40358795	40359203	672	40359012
chr10	43223901	43224229	672	43224055
chr10	80606119	80606500	672	80606320
chr10	95638060	95638622	672	95638442
chr10	97480390	97480742	672	97480557
chr10	110992437	110992825	672	110992669
chr10	116346452	116346825	672	116346651
chr10	117592099	117592720	672	117592297
chr10	121959609	121959990	672	121959808
chr11	5605261	5605694	672	5605510
chr11	43622394	43622856	672	43622632
chr11	45834252	45834662	672	45834446
chr11	58942073	58942431	672	58942243
chr11	60339054	60339422	672	60339234
chr11	60372816	60373170	672	60372976
chr11	68938778	68939109	672	68938950
chr11	68993614	68994040	672	68993810
chr11	70646364	70646710	672	70646548
chr11	70768580	70769099	672	70768848
chr11	77959662	77960051	672	77959870
chr11	87207367	87208199	672	87208008
chr11	100634308	100634677	672	100634486
chr11	105018849	105019198	672	105019032
chr11	107161568	107161892	672	107161738
chr11	114127602	114127953	672	114127775
chr11	116541587	116541921	672	116541730
chr11	119739842	119740227	672	119740072
chr12	12949145	12949554	672	12949341
chr12	23524457	23524838	672	23524613
chr12	23602441	23602792	672	23602595
chr12	25087861	25088237	672	25088061
chr12	31208268	31208659	672	31208457
chr12	32625313	32625754	672	32625559
chr12	42732383	42732771	672	42732581
chr12	72034037	72034534	672	72034235
chr12	76819820	76820204	672	76820005
chr12	76990727	76991092	672	76990921
chr12	112395420	112395826	672	112395628
chr13	12359428	12359787	672	12359606
chr13	20363571	20364058	672	20363832
chr13	36175902	36176295	672	36176115
chr13	51099135	51099555	672	51099319
chr13	56655721	56656151	672	56655915
chr13	65615882	65616295	672	65616125
chr13	69603540	69604004	672	69603783
chr13	77676684	77677072	672	77676901
chr13	78233617	78233997	672	78233804
chr13	98406059	98406474	672	98406272
chr13	101412380	101412731	672	101412537
chr13	113651783	113652157	672	113651966
chr14	21717342	21717744	672	21717533
chr14	25100534	25100916	672	25100697
chr14	28357828	28358218	672	28358013
chr14	35259833	35260394	672	35259995
chr14	51034720	51035166	672	51034883
chr14	55842540	55842938	672	55842723
chr14	61110931	61111355	672	61111173
chr14	102017625	102018058	672	102017820
chr15	55280488	55280904	672	55280723
chr15	76400015	76400377	672	76400176
chr15	79426389	79426748	672	79426553
chr15	85844763	85845143	672	85844947
chr16	17603297	17603727	672	17603535
chr16	17742740	17743116	672	17742928
chr17	5456407	5456764	672	5456582
chr17	28216543	28216947	672	28216723
chr17	29331615	29332031	672	29331824
chr17	35825568	35825948	672	35825759
chr17	36867241	36867733	672	36867531
chr17	47841659	47842038	672	47841824
chr17	49460812	49461177	672	49460988
chr17	66246802	66247162	672	66246980
chr17	71132649	71132999	672	71132822
chr17	80225986	80226451	672	80226169
chr17	88111259	88111670	672	88111508
chr18	67861580	67861989	672	67861752
chr18	77974379	77974714	672	77974546
chr18	81784024	81784489	672	81784260
chr19	8746280	8746642	672	8746470
chr19	23975681	23976052	672	23975858
chr19	24255923	24256360	672	24256121
chr19	24264855	24265228	672	24265030
chr19	42035620	42036027	672	42035845
chr19	47873841	47874189	672	47874029
chr2	7330505	7330838	672	7330658
chr2	26853037	26853399	672	26853223
chr2	32662668	32663005	672	32662836
chr2	44827963	44828326	672	44828129
chr2	51988504	51988846	672	51988693
chr2	59639352	59639723	672	59639541
chr2	90615520	90615856	672	90615695
chr2	115931938	115932376	672	115932153
chr2	145095154	145095509	672	145095352
chr2	154256045	154256428	672	154256225
chr2	154426469	154426819	672	154426616
chr2	161037829	161038215	672	161038049
chr2	179307680	179308032	672	179307870
chr2	181605302	181605655	672	181605485
chr3	11123902	11124243	672	11124075
chr3	61523729	61524094	672	61523920
chr3	83220471	83220857	672	83220641
chr3	96989065	96989480	672	96989234
chr3	116823314	116823673	672	116823490
chr3	117078882	117079260	672	117079071
chr3	135672864	135673190	672	135673010
chr3	142606486	142606847	672	142606663
chr4	11487168	11487534	672	11487368
chr4	38455128	38455525	672	38455345
chr4	45713913	45714272	672	45714115
chr4	48219353	48219693	672	48219513
chr4	55396918	55397292	672	55397100
chr4	62054124	62054530	672	62054358
chr4	107117380	107117818	672	107117594
chr4	107615745	107616116	672	107615936
chr4	116785539	116786237	672	116786056
chr4	120060037	120060454	672	120060260
chr4	129342111	129342477	672	129342284
chr4	130589126	130589629	672	130589313
chr4	136525396	136525759	672	136525582
chr4	137760287	137760688	672	137760509
chr4	144752218	144752601	672	144752405
chr4	147293305	147293721	672	147293477
chr4	148706466	148706845	672	148706647
chr4	149192808	149193190	672	149192991
chr4	154910868	154911295	672	154911102
chr5	29829620	29830012	672	29829814
chr5	33331976	33332330	672	33332156
chr5	89200490	89200888	672	89200701
chr5	101429635	101430027	672	101429835
chr5	112715034	112715415	672	112715211
chr5	116217853	116218208	672	116218039
chr5	137436290	137436673	672	137436461
chr6	5804884	5805302	672	5805069
chr6	9138213	9138555	672	9138388
chr6	21849034	21849447	672	21849263
chr6	30850694	30851060	672	30850873
chr6	33077222	33077572	672	33077414
chr6	39626458	39626818	672	39626647
chr6	49018980	49019350	672	49019200
chr6	71748971	71749319	672	71749132
chr6	72706240	72707109	672	72706788
chr6	88264437	88264835	672	88264672
chr6	90579874	90580245	672	90580043
chr6	91091265	91091672	672	91091444
chr6	109419476	109419881	672	109419671
chr6	113122584	113122936	672	113122774
chr6	120547872	120548315	672	120548113
chr6	123692255	123692618	672	123692444
chr6	125230093	125230556	672	125230286
chr6	131143557	131143918	672	131143720
chr7	16826272	16826639	672	16826450
chr7	17015835	17016268	672	17016067
chr7	22280543	22280899	672	22280711
chr7	26448492	26448876	672	26448689
chr7	29316378	29316791	672	29316589
chr7	52727769	52728131	672	52727937
chr7	54271160	54271528	672	54271335
chr7	56616536	56616924	672	56616723
chr7	57986346	57986728	672	57986537
chr7	86274686	86275086	672	86274902
chr7	117091868	117092546	672	117092336
chr7	138622170	138622574	672	138622384
chr7	147068134	147068498	672	147068318
chr7	149427907	149428332	672	149428130
chr7	152412228	152412649	672	152412419
chr8	11931400	11931764	672	11931590
chr8	13203494	13203956	672	13203700
chr8	13884274	13884605	672	13884455
chr8	14620163	14620527	672	14620334
chr8	64829165	64829552	672	64829353
chr8	69008587	69008980	672	69008784
chr8	74738984	74739354	672	74739174
chr8	91159970	91160280	672	91160137
chr8	96671071	96671473	672	96671273
chr8	108732044	108732951	672	108732756
chr8	108826899	108827298	672	108827107
chr8	115060076	115060603	672	115060425
chr8	122043979	122044381	672	122044219
chr8	126158601	126159017	672	126158801
chr8	126588349	126588688	672	126588539
chr8	127992698	127993082	672	127992898
chr9	6256304	6256906	672	6256500
chr9	22207973	22208372	672	22208149
chr9	31124728	31125125	672	31124934
chr9	54791909	54792597	672	54792100
chr9	58726554	58726962	672	58726737
chr9	61815751	61816142	672	61815949
chr9	63876108	63876462	672	63876268
chr9	65333229	65333577	672	65333420
chr9	107864205	107864533	672	107864386
chr9	108147349	108147688	672	108147501
chr9	120543251	120543591	672	120543413
chr1	37960027	37960376	671	37960211
chr1	39007136	39007517	671	39007336
chr1	54572774	54573071	671	54572916
chr1	95578666	95579028	671	95578852
chr1	137259483	137259861	671	137259664
chr1	155393778	155394211	671	155394014
chr1	165355273	165355621	671	165355432
chr11	3791571	3791921	671	3791726
chr11	80191875	80192928	671	80192208
chr11	81604690	81605062	671	81604891
chr11	95834488	95834855	671	95834686
chr11	100875592	100876021	671	100875766
chr12	18514753	18515140	671	18514909
chr12	19892218	19892571	671	19892370
chr12	77544691	77545066	671	77544863
chr13	21276265	21276664	671	21276450
chr14	100647680	100648065	671	100647857
chr15	80340007	80340326	671	80340158
chr15	81002301	81002723	671	81002531
chr16	30939343	30939685	671	30939500
chr16	72219134	72219523	671	72219342
chr16	94847553	94847929	671	94847736
chr17	29859661	29860020	671	29859835
chr17	64947152	64947501	671	64947315
chr17	74950969	74951326	671	74951171
chr18	35652890	35653327	671	35653082
chr19	10103214	10103560	671	10103389
chr2	31589302	31589699	671	31589498
chr2	151450210	151450584	671	151450397
chr2	176855263	176855709	671	176855475
chr3	57503482	57503816	671	57503659
chr3	66315473	66315865	671	66315663
chr3	96067211	96067576	671	96067402
chr3	104317201	104317985	671	104317811
chr3	130966382	130966704	671	130966560
chr4	133710572	133711339	671	133711143
chr5	73642437	73642896	671	73642678
chr5	120896225	120896563	671	120896383
chr5	135822336	135822663	671	135822480
chr5	148489870	148490220	671	148490055
chr6	29312270	29312619	671	29312457
chr6	40343278	40343638	671	40343464
chr6	97364103	97364439	671	97364272
chr7	17468981	17469355	671	17469175
chr7	31399533	31400321	671	31399720
chr7	36204125	36204481	671	36204307
chr7	82964125	82964551	671	82964349
chr7	87708474	87709141	671	87708672
chr7	117973422	117973785	671	117973616
chr7	140864291	140864994	671	140864832
chr8	73151219	73151799	671	73151597
chr8	97358098	97358859	671	97358268
chr9	13304859	13305194	671	13305026
chr9	13501969	13502296	671	13502126
chr9	108259650	108260032	671	108259839
chr9	122979948	122980338	671	122980136
chr1	10497392	10497732	670	10497539
chr1	37859067	37859498	670	37859346
chr1	95808453	95808840	670	95808650
chr1	122294733	122295133	670	122294954
chr1	131249298	131249671	670	131249459
chr1	180301196	180301725	670	180301449
chr10	4747966	4748297	670	4748135
chr10	75582192	75582560	670	75582377
chr10	88306927	88307276	670	88307078
chr10	93417860	93418196	670	93418022
chr10	119773153	119773482	670	119773315
chr11	43891022	43891474	670	43891274
chr11	76766601	76766986	670	76766793
chr11	76908143	76908469	670	76908290
chr11	101263029	101263385	670	101263202
chr11	101337768	101338140	670	101337927
chr11	109429619	109429992	670	109429798
chr12	19513781	19514134	670	19513940
chr12	55885506	55885867	670	55885686
chr12	84200954	84201289	670	84201115
chr13	3603573	3603992	670	3603813
chr13	34744157	34744584	670	34744335
chr13	64535463	64535838	670	64535644
chr13	96509639	96509996	670	96509811
chr14	22954092	22954530	670	22954338
chr14	35285459	35285918	670	35285727
chr14	55456514	55456916	670	55456702
chr14	65327740	65328122	670	65327936
chr14	83590511	83590844	670	83590683
chr14	123350161	123350546	670	123350377
chr15	10417019	10417384	670	10417201
chr16	31786014	31786368	670	31786194
chr16	38202986	38203369	670	38203168
chr16	56004761	56005164	670	56004948
chr16	92293610	92293974	670	92293790
chr16	98243834	98244202	670	98244030
chr17	75311612	75311937	670	75311771
chr18	18106811	18107197	670	18106990
chr18	25093692	25094128	670	25093875
chr18	34891049	34891418	670	34891215
chr19	25195915	25196297	670	25196109
chr2	14961985	14962352	670	14962159
chr2	94130658	94131090	670	94130860
chr2	126864266	126864681	670	126864444
chr2	133420104	133420450	670	133420286
chr2	155055066	155055438	670	155055256
chr3	66020813	66021179	670	66021007
chr3	94252357	94252745	670	94252559
chr4	42590965	42591314	670	42591123
chr4	109694824	109695208	670	109695059
chr4	124739538	124739915	670	124739737
chr4	131460421	131460800	670	131460613
chr4	150780400	150780726	670	150780575
chr5	118466400	118466764	670	118466563
chr5	136371240	136371811	670	136371557
chr5	150233978	150234386	670	150234204
chr6	18585735	18586101	670	18585916
chr6	67103117	67103455	670	67103317
chr6	134568857	134569219	670	134569052
chr7	24971752	24972145	670	24971947
chr7	109189510	109189926	670	109189682
chr7	131419151	131419508	670	131419328
chr8	68676565	68676883	670	68676717
chr8	75204712	75205106	670	75204887
chr8	91359615	91359986	670	91359795
chr8	127894563	127894926	670	127894738
chr9	14671475	14671872	670	14671704
chr9	54958797	54959168	670	54958984
chr1	34848628	34848968	669	34848790
chr10	62075470	62075821	669	62075626
chr10	116370770	116371174	669	116370997
chr10	127488330	127488703	669	127488526
chr11	69010311	69010686	669	69010507
chr11	121705579	121705958	669	121705770
chr12	70795114	70795447	669	70795288
chr13	33836154	33836495	669	33836326
chr14	21512408	21512777	669	21512609
chr16	21712177	21712536	669	21712343
chr16	36229804	36230155	669	36229983
chr17	35156021	35156413	669	35156192
chr17	69665568	69665958	669	69665748
chr18	42518952	42519288	669	42519131
chr2	178015916	178016252	669	178016080
chr3	129887995	129888374	669	129888173
chr5	34583168	34583511	669	34583371
chr5	140513518	140514195	669	140514007
chr6	91421231	91421593	669	91421430
chr7	30332590	30332990	669	30332791
chr7	81569400	81569734	669	81569548
chr9	61714427	61714791	669	61714592
chr9	88112296	88112660	669	88112498
chr1	92590742	92591141	668	92590939
chr1	107389925	107390282	668	107390095
chr10	77819725	77820057	668	77819876
chr10	80144341	80144741	668	80144511
chr10	107904806	107905131	668	107904966
chr10	128007729	128008102	668	128007908
chr11	3957607	3957959	668	3957792
chr11	64935237	64935615	668	64935422
chr11	76450673	76451042	668	76450855
chr12	53996641	53997073	668	53996887
chr12	92883447	92883798	668	92883621
chr13	35905277	35905666	668	35905452
chr14	119174258	119174584	668	119174427
chr15	79791896	79792426	668	79792234
chr15	94293723	94294078	668	94293889
chr16	3532613	3532973	668	3532790
chr16	20641129	20641467	668	20641316
chr16	25096769	25097162	668	25096939
chr16	38776468	38776868	668	38776665
chr16	48611296	48611656	668	48611489
chr17	29523126	29523459	668	29523302
chr18	20645572	20645985	668	20645801
chr19	5108199	5108570	668	5108389
chr19	8112773	8113171	668	8112955
chr19	18798426	18798799	668	18798632
chr19	19350254	19350612	668	19350422
chr19	45362660	45363033	668	45362830
chr2	4566097	4566488	668	4566287
chr2	48663561	48663917	668	48663730
chr2	102062032	102062381	668	102062182
chr2	121581925	121582330	668	121582103
chr2	131883132	131883519	668	131883324
chr2	163949130	163949472	668	163949291
chr3	62973525	62973886	668	62973702
chr3	88765250	88765623	668	88765440
chr3	118078381	118078748	668	118078551
chr3	134869638	134870006	668	134869840
chr4	44633113	44633509	668	44633297
chr4	55504734	55505133	668	55504895
chr4	141956959	141957276	668	141957149
chr5	31663372	31664080	668	31663891
chr5	136273675	136274079	668	136273874
chr5	147333003	147333319	668	147333133
chr6	28787188	28787655	668	28787457
chr6	90281321	90281696	668	90281487
chr7	28333268	28333612	668	28333439
chr7	30513065	30513404	668	30513249
chr7	50434208	50434680	668	50434423
chr7	93789923	93790289	668	93790103
chr8	107098827	107099163	668	107098985
chr9	41846155	41846530	668	41846344
chr9	44131703	44132080	668	44131870
chr9	44456317	44456690	668	44456504
chr9	51784086	51784432	668	51784246
chr9	113205326	113205679	668	113205486
chrX	90912652	90913054	668	90912846
chr1	10359097	10359448	667	10359280
chr1	55459173	55459681	667	55459435
chr1	139014457	139014823	667	139014641
chr1	158637268	158637706	667	158637529
chr10	24129608	24130146	667	24129988
chr10	62824882	62825213	667	62825043
chr10	77899293	77899632	667	77899468
chr10	119774936	119775310	667	119775149
chr11	4161936	4162273	667	4162094
chr11	12028238	12028649	667	12028452
chr11	29723734	29724092	667	29723910
chr11	33281371	33281721	667	33281550
chr11	60123921	60124280	667	60124084
chr11	62442804	62443171	667	62442955
chr11	69791751	69792188	667	69792016
chr11	78370786	78371225	667	78370956
chr11	78967547	78967957	667	78967764
chr11	95594466	95594818	667	95594623
chr11	117455322	117455702	667	117455505
chr12	19831060	19831421	667	19831240
chr12	109447258	109447622	667	109447414
chr13	13458044	13458465	667	13458246
chr13	43896374	43896722	667	43896548
chr13	53402237	53402567	667	53402416
chr14	25092847	25093194	667	25093015
chr16	24264810	24265222	667	24265000
chr16	46015381	46015808	667	46015578
chr17	24549298	24549667	667	24549488
chr17	88891126	88891475	667	88891299
chr18	75706598	75706971	667	75706784
chr18	77414541	77414926	667	77414735
chr19	6660974	6661582	667	6661206
chr19	10954658	10955062	667	10954859
chr19	45988980	45989628	667	45989147
chr19	46000003	46000368	667	46000169
chr19	53821348	53821952	667	53821699
chr19	60822895	60823368	667	60823084
chr2	31242445	31243250	667	31242644
chr2	90799510	90799872	667	90799708
chr2	118923651	118924033	667	118923832
chr2	129074826	129075299	667	129075052
chr3	67173556	67173986	667	67173783
chr3	83784174	83784524	667	83784360
chr3	96338246	96338594	667	96338421
chr3	108601317	108601711	667	108601502
chr3	108956559	108956927	667	108956761
chr4	45041376	45041747	667	45041547
chr4	86486076	86486440	667	86486261
chr4	100411483	100411849	667	100411664
chr4	123497423	123497777	667	123497583
chr4	131851647	131852268	667	131852095
chr4	140515699	140516046	667	140515883
chr5	127119258	127119627	667	127119427
chr5	134796792	134797174	667	134796984
chr5	139883158	139883567	667	139883335
chr5	140214887	140215343	667	140215134
chr5	151453324	151453922	667	151453723
chr6	5313600	5313943	667	5313783
chr6	52876967	52877324	667	52877131
chr6	81740507	81740869	667	81740670
chr6	124108016	124108434	667	124108245
chr7	34002012	34002337	667	34002162
chr7	82535999	82536410	667	82536191
chr7	141881031	141881377	667	141881205
chr8	16274118	16274501	667	16274337
chr8	23500272	23500718	667	23500553
chr9	15115271	15115684	667	15115461
chr9	67156959	67157300	667	67157131
chr9	86845352	86845723	667	86845531
chr1	18615980	18616324	666	18616152
chr1	22773978	22774339	666	22774137
chr1	30797676	30798090	666	30797864
chr1	32388935	32389287	666	32389104
chr1	50981637	50981991	666	50981791
chr1	60329323	60329741	666	60329505
chr1	66161234	66161583	666	66161389
chr1	71851665	71852117	666	71851876
chr1	84430189	84430591	666	84430350
chr1	88627373	88627781	666	88627548
chr1	100198762	100199133	666	100198953
chr1	105659313	105659706	666	105659539
chr1	116351696	116352060	666	116351866
chr1	117265833	117266212	666	117266013
chr1	126193898	126194304	666	126194080
chr1	149497197	149497558	666	149497384
chr1	150778694	150779104	666	150778913
chr1	154735053	154735448	666	154735255
chr1	162322306	162322716	666	162322522
chr1	162997202	162997650	666	162997435
chr1	163575619	163576246	666	163575798
chr1	179740219	179740586	666	179740387
chr1	190903378	190903756	666	190903573
chr1	191139787	191140129	666	191139938
chr10	5014816	5015173	666	5014988
chr10	18897681	18898087	666	18897876
chr10	28618154	28618536	666	28618350
chr10	32843776	32844239	666	32843973
chr10	39513226	39513597	666	39513398
chr10	54950218	54950575	666	54950381
chr10	93479217	93479584	666	93479413
chr10	95904413	95904829	666	95904653
chr10	104697134	104697510	666	104697329
chr11	85261786	85262190	666	85261976
chr11	102544779	102545286	666	102544964
chr12	29944551	29944940	666	29944750
chr12	44284783	44285215	666	44285021
chr12	45176718	45177090	666	45176898
chr12	62662538	62662873	666	62662717
chr12	73819696	73820038	666	73819849
chr12	77990371	77990749	666	77990569
chr12	89643577	89643946	666	89643765
chr12	115495783	115496229	666	115495962
chr12	115529308	115529671	666	115529495
chr13	41949544	41949964	666	41949729
chr13	69128351	69128738	666	69128540
chr13	82839821	82840170	666	82840017
chr13	88909583	88910009	666	88909828
chr13	115721944	115722301	666	115722108
chr14	30743742	30744149	666	30743932
chr14	79971197	79971581	666	79971397
chr14	81088084	81088470	666	81088276
chr14	81220597	81220972	666	81220760
chr14	84275950	84276312	666	84276117
chr14	111231889	111232303	666	111232090
chr14	117550947	117551304	666	117551107
chr15	35865374	35865751	666	35865549
chr15	70285641	70285969	666	70285797
chr16	27928407	27928828	666	27928647
chr16	28470095	28470523	666	28470291
chr16	39993683	39994028	666	39993837
chr16	44726457	44726822	666	44726644
chr16	46820712	46821094	666	46820933
chr16	48329904	48330254	666	48330067
chr16	71822364	71822696	666	71822523
chr16	98291840	98292192	666	98292024
chr17	52891976	52892308	666	52892114
chr17	94331184	94331605	666	94331439
chr17	94898983	94899364	666	94899169
chr18	43728688	43729059	666	43728871
chr18	57793184	57793538	666	57793376
chr18	65602277	65602623	666	65602445
chr18	79640278	79640637	666	79640461
chr19	32168508	32168871	666	32168686
chr19	44314203	44314540	666	44314376
chr19	49641317	49641691	666	49641505
chr2	37536357	37536719	666	37536547
chr2	40459688	40460035	666	40459877
chr2	46326345	46326709	666	46326526
chr2	51317297	51317642	666	51317482
chr2	53029716	53030133	666	53029931
chr2	56786846	56787235	666	56787042
chr2	60640318	60640654	666	60640481
chr2	72807495	72807882	666	72807695
chr2	77191505	77191899	666	77191686
chr2	93983494	93983903	666	93983701
chr3	11219135	11219550	666	11219321
chr3	13206641	13207017	666	13206818
chr3	55640333	55640914	666	55640720
chr3	71350488	71350846	666	71350674
chr3	89894111	89894476	666	89894306
chr3	117859278	117859599	666	117859409
chr4	14523137	14523552	666	14523319
chr4	43717341	43717682	666	43717522
chr4	53022103	53022453	666	53022269
chr4	55976523	55976930	666	55976719
chr4	75791737	75792158	666	75791928
chr4	85445406	85445804	666	85445582
chr4	88407725	88408056	666	88407889
chr4	116210839	116211261	666	116211040
chr4	124654175	124654540	666	124654343
chr4	136744982	136745364	666	136745171
chr4	145288590	145289010	666	145288770
chr5	11666392	11666779	666	11666584
chr5	13969073	13969471	666	13969268
chr5	20048150	20048561	666	20048321
chr5	40889070	40889406	666	40889229
chr5	43751273	43751943	666	43751736
chr5	59622243	59622603	666	59622432
chr5	62776147	62776513	666	62776336
chr5	110136529	110136939	666	110136680
chr5	110249124	110249497	666	110249297
chr5	118879472	118879854	666	118879670
chr5	146574177	146574533	666	146574354
chr6	9692468	9692914	666	9692640
chr6	21654674	21655081	666	21654907
chr6	47760185	47760592	666	47760359
chr6	54575921	54576321	666	54576145
chr6	63458473	63458883	666	63458688
chr6	64934178	64934555	666	64934352
chr6	67350292	67350655	666	67350488
chr6	82920978	82921375	666	82921166
chr6	94829684	94830020	666	94829850
chr6	105275067	105275473	666	105275249
chr6	113125840	113126329	666	113126021
chr6	136520898	136521317	666	136521095
chr7	15064057	15064529	666	15064228
chr7	88205828	88206177	666	88205981
chr7	127002431	127002837	666	127002613
chr7	127414155	127414506	666	127414330
chr7	138186205	138186524	666	138186347
chr8	9307688	9308055	666	9307860
chr8	17418336	17418756	666	17418557
chr8	19110061	19110407	666	19110212
chr8	23421909	23422311	666	23422084
chr8	26012690	26013038	666	26012869
chr8	49147259	49147599	666	49147444
chr8	59123172	59123536	666	59123334
chr8	85261195	85261561	666	85261384
chr8	95403628	95404323	666	95404144
chr8	116156539	116156926	666	116156737
chr8	124598912	124599241	666	124599077
chr9	20617103	20617437	666	20617298
chr9	21503685	21504081	666	21503914
chr9	29558991	29559364	666	29559176
chr9	68556289	68556656	666	68556468
chr9	82751056	82751514	666	82751325
chr9	88244277	88244655	666	88244464
chr9	99575738	99576091	666	99575935
chrX	6052332	6052696	666	6052526
chrX	7415311	7415662	666	7415490
chrX	9324398	9324924	666	9324721
chrX	12385017	12385446	666	12385219
chrX	14630903	14631262	666	14631095
chrX	20396299	20396645	666	20396478
chrX	34030535	34030943	666	34030758
chrX	35261767	35262124	666	35261956
chrX	45938906	45939417	666	45939081
chrX	47998088	47998451	666	47998272
chrX	50222981	50223343	666	50223168
chrX	50269694	50270038	666	50269859
chrX	54070743	54071112	666	54070919
chrX	68384637	68384976	666	68384815
chrX	69229118	69229518	666	69229313
chrX	69659514	69659900	666	69659714
chrX	70675386	70675752	666	70675564
chrX	70970305	70970722	666	70970531
chrX	98662386	98662724	666	98662560
chrX	105919600	105920011	666	105919772
chrX	107959391	107959774	666	107959614
chrX	137044184	137044520	666	137044343
chrX	146197400	146197759	666	146197598
chrX	147889328	147889703	666	147889520
chrX	149633776	149634591	666	149633953
chrX	150183766	150184331	666	150184002
chrX	153892353	153892801	666	153892580
chrX	155663381	155663763	666	155663575
chrX	155847237	155847608	666	155847426
chrX	159260153	159260502	666	159260334
chrX	160887186	160887532	666	160887344
chr10	20125242	20125596	665	20125407
chr10	43879896	43880247	665	43880065
chr10	62154621	62154983	665	62154811
chr10	77170016	77170363	665	77170164
chr10	79129754	79130100	665	79129908
chr10	79301940	79302672	665	79302486
chr10	128367790	128368137	665	128367960
chr11	50577388	50577753	665	50577577
chr11	62327333	62327711	665	62327508
chr11	98573130	98573698	665	98573351
chr11	100304284	100304711	665	100304463
chr11	102954085	102954571	665	102954369
chr11	107132827	107133374	665	107133157
chr11	107535666	107536021	665	107535849
chr12	19606810	19607186	665	19606964
chr12	66236984	66237552	665	66237295
chr12	72200257	72200646	665	72200447
chr12	88330773	88331169	665	88330981
chr13	24805463	24805843	665	24805641
chr13	74769329	74769693	665	74769511
chr14	7506795	7507132	665	7506978
chr14	61505146	61505487	665	61505301
chr14	84593307	84593684	665	84593483
chr14	112982954	112983329	665	112983148
chr15	76773825	76774197	665	76773995
chr15	81929800	81930149	665	81929982
chr15	82987638	82988066	665	82987877
chr15	86084174	86084927	665	86084651
chr16	30530900	30531265	665	30531077
chr16	91925683	91926082	665	91925856
chr17	46393262	46393720	665	46393453
chr17	68528606	68528973	665	68528783
chr18	21346057	21346402	665	21346244
chr18	68439034	68439427	665	68439227
chr19	37088860	37089263	665	37089057
chr2	33794660	33795086	665	33794840
chr2	79207937	79208323	665	79208105
chr2	112077313	112077718	665	112077523
chr2	149631356	149631729	665	149631550
chr2	153144537	153144885	665	153144692
chr2	164352783	164353098	665	164352934
chr2	165312680	165313068	665	165312878
chr2	180440693	180441048	665	180440881
chr3	36065338	36065688	665	36065537
chr3	54446498	54446886	665	54446690
chr3	101289227	101289627	665	101289420
chr3	107878168	107878567	665	107878401
chr3	128933947	128934386	665	128934197
chr4	107997604	107998337	665	107997765
chr4	124518246	124518621	665	124518437
chr4	126731791	126732236	665	126732042
chr4	129359060	129359407	665	129359235
chr4	129479350	129479774	665	129479561
chr4	132714113	132714449	665	132714271
chr4	154747048	154747661	665	154747414
chr5	29759264	29759789	665	29759450
chr5	118279953	118280442	665	118280197
chr5	143042179	143042544	665	143042362
chr6	20702251	20702655	665	20702452
chr6	112731714	112732056	665	112731883
chr6	125538200	125538905	665	125538455
chr7	4588434	4588993	665	4588644
chr7	16877959	16878354	665	16878129
chr7	29611870	29612273	665	29612077
chr7	30742147	30742897	665	30742332
chr7	35050875	35051401	665	35051208
chr7	87446400	87446848	665	87446642
chr7	142405176	142405523	665	142405308
chr7	151744515	151744849	665	151744662
chr8	26321594	26322093	665	26321888
chr8	63137271	63137634	665	63137453
chr8	74073772	74074809	665	74074202
chr8	94639784	94640177	665	94639963
chr8	103046286	103046615	665	103046460
chr9	48413799	48414197	665	48413995
chr9	59386437	59386825	665	59386608
chr9	60225074	60225417	665	60225235
chr9	62764090	62764504	665	62764317
chr9	64114030	64115067	665	64114880
chr9	75093295	75093669	665	75093492
chr9	98860763	98861130	665	98860937
chrX	96853392	96853774	665	96853575
chr1	5905398	5905734	664	5905571
chr1	11632142	11632506	664	11632307
chr1	16052740	16053169	664	16052980
chr1	25953743	25954112	664	25953938
chr1	32693352	32693684	664	32693543
chr1	36887171	36887557	664	36887361
chr1	58390542	58390896	664	58390721
chr1	81328453	81328842	664	81328643
chr1	82967852	82968204	664	82968047
chr1	90903249	90903624	664	90903429
chr1	113864257	113864624	664	113864438
chr1	120373507	120373854	664	120373692
chr1	128622988	128623368	664	128623199
chr1	130133620	130133987	664	130133789
chr1	132683590	132683962	664	132683789
chr1	134189467	134189873	664	134189655
chr1	135598418	135598791	664	135598595
chr1	145459389	145459827	664	145459590
chr1	159473340	159473691	664	159473525
chr1	160273543	160273906	664	160273734
chr1	177797706	177798104	664	177797904
chr1	182469907	182470285	664	182470085
chr10	50447861	50448275	664	50448036
chr10	68792281	68792753	664	68792485
chr10	82315343	82315800	664	82315540
chr10	92809707	92810074	664	92809876
chr10	98626022	98626379	664	98626203
chr10	117446265	117446599	664	117446428
chr10	126550534	126550919	664	126550725
chr10	126761560	126762504	664	126762019
chr11	23301020	23301381	664	23301210
chr11	25307665	25308052	664	25307834
chr11	29731680	29732059	664	29731859
chr11	48583685	48584099	664	48583853
chr11	55324857	55325256	664	55325062
chr11	62473127	62473555	664	62473357
chr11	77950213	77950963	664	77950410
chr11	84497699	84498155	664	84497968
chr11	98303065	98303393	664	98303243
chr11	116287822	116288164	664	116287986
chr12	8949605	8949960	664	8949788
chr12	18928300	18928664	664	18928486
chr12	20524636	20525008	664	20524807
chr12	21845659	21846024	664	21845847
chr12	41083149	41083529	664	41083327
chr12	56418710	56419167	664	56418974
chr12	69254820	69255164	664	69255002
chr12	72836736	72837144	664	72836983
chr12	73100433	73100796	664	73100603
chr12	74257692	74258078	664	74257879
chr12	76563257	76563585	664	76563425
chr12	80154952	80155292	664	80155102
chr12	89051974	89052383	664	89052202
chr12	100732635	100733108	664	100732837
chr12	103182425	103182781	664	103182622
chr12	104337449	104337812	664	104337627
chr13	3562397	3562766	664	3562578
chr13	27543573	27543954	664	27543767
chr13	64463053	64463435	664	64463240
chr13	114662247	114662646	664	114662479
chr13	119448663	119449119	664	119448852
chr14	20653629	20653990	664	20653796
chr14	22546814	22547400	664	22547004
chr14	56974559	56974914	664	56974731
chr14	57446219	57446559	664	57446374
chr14	67732501	67732858	664	67732672
chr14	67989967	67990370	664	67990182
chr14	78054871	78055224	664	78055044
chr14	86839320	86839666	664	86839478
chr14	99643352	99643875	664	99643694
chr14	104870726	104871076	664	104870880
chr14	122434415	122434763	664	122434586
chr14	123997172	123997640	664	123997387
chr15	37183258	37183623	664	37183427
chr15	77023701	77024072	664	77023891
chr15	78978390	78978735	664	78978553
chr15	100239158	100239528	664	100239355
chr16	5604076	5604453	664	5604256
chr16	15726680	15727025	664	15726842
chr16	20670547	20670999	664	20670737
chr16	21769710	21770119	664	21769892
chr16	33258129	33258605	664	33258306
chr16	55811242	55811572	664	55811405
chr16	92649459	92649824	664	92649651
chr16	93049517	93049935	664	93049752
chr17	3125037	3125416	664	3125238
chr17	24232006	24232372	664	24232202
chr17	24366283	24366993	664	24366828
chr17	24886532	24886875	664	24886685
chr17	26312168	26312533	664	26312356
chr17	40294678	40295023	664	40294869
chr17	46388133	46388486	664	46388322
chr17	86970688	86971030	664	86970855
chr18	28536458	28536990	664	28536776
chr18	36243662	36244057	664	36243858
chr18	53932139	53932534	664	53932335
chr18	74456906	74457319	664	74457107
chr18	82163327	82163666	664	82163481
chr19	20175084	20175509	664	20175261
chr19	46513841	46514254	664	46514013
chr2	29011361	29011947	664	29011675
chr2	29470551	29471035	664	29470826
chr2	34619559	34619945	664	34619755
chr2	45868262	45868620	664	45868430
chr2	47816518	47816873	664	47816709
chr2	56922645	56923015	664	56922825
chr2	76657759	76658167	664	76657955
chr2	112303626	112303971	664	112303789
chr2	113785572	113785936	664	113785741
chr2	150139784	150140108	664	150139930
chr2	160442354	160442932	664	160442524
chr2	163457420	163457834	664	163457627
chr2	163916571	163917388	664	163916737
chr2	165439477	165439825	664	165439662
chr2	168201504	168202166	664	168201673
chr2	168535009	168535587	664	168535257
chr2	172272819	172273211	664	172273029
chr2	181145806	181146152	664	181145968
chr3	58307668	58308020	664	58307842
chr3	96094930	96095404	664	96095234
chr3	108667148	108667565	664	108667363
chr3	123219629	123220155	664	123219859
chr3	130310896	130311247	664	130311084
chr3	147210538	147210920	664	147210728
chr3	151481211	151481557	664	151481380
chr3	154097544	154097913	664	154097735
chr4	24506603	24507021	664	24506838
chr4	45998891	45999237	664	45999051
chr4	53367817	53368178	664	53368016
chr4	72859791	72860164	664	72859969
chr4	73345991	73346346	664	73346160
chr4	105921674	105922011	664	105921828
chr4	118661156	118661510	664	118661341
chr4	123578387	123578796	664	123578571
chr4	136662989	136663328	664	136663163
chr4	137571244	137571589	664	137571391
chr4	142979152	142979482	664	142979342
chr4	155092693	155093120	664	155092924
chr5	3713643	3714015	664	3713826
chr5	23322036	23322390	664	23322215
chr5	33218851	33219293	664	33219123
chr5	40081555	40081917	664	40081731
chr5	74216727	74217106	664	74216915
chr5	89876354	89876733	664	89876545
chr5	93190467	93190845	664	93190660
chr5	104930028	104930458	664	104930269
chr5	105818402	105818790	664	105818595
chr5	115629600	115629958	664	115629778
chr5	135896356	135897035	664	135896833
chr5	136521263	136521607	664	136521453
chr5	149931446	149932066	664	149931885
chr6	43654382	43654729	664	43654567
chr6	52244306	52244671	664	52244503
chr6	56227320	56227711	664	56227529
chr6	65325927	65326287	664	65326127
chr6	71330701	71331050	664	71330874
chr6	83267022	83267411	664	83267196
chr6	91903865	91904207	664	91904021
chr6	112579374	112579713	664	112579557
chr6	117800325	117800731	664	117800468
chr6	122661037	122661515	664	122661277
chr6	122749817	122750159	664	122749978
chr6	130900992	130901459	664	130901211
chr6	133073123	133073484	664	133073294
chr6	133678140	133678511	664	133678304
chr7	19789919	19790261	664	19790072
chr7	28263762	28264113	664	28263916
chr7	29500621	29500981	664	29500821
chr7	37704457	37704846	664	37704650
chr7	49851024	49851373	664	49851191
chr7	75486635	75487034	664	75486820
chr7	78849105	78849570	664	78849334
chr7	82667113	82667482	664	82667293
chr7	85799863	85800188	664	85800008
chr7	86554387	86554782	664	86554585
chr7	86854914	86855279	664	86855085
chr7	86927952	86928299	664	86928140
chr7	96058646	96059005	664	96058817
chr7	107751537	107751933	664	107751738
chr7	125833545	125833937	664	125833725
chr7	149301616	149301948	664	149301796
chr8	9954761	9955173	664	9954937
chr8	12515593	12515987	664	12515820
chr8	24342390	24342825	664	24342608
chr8	33845973	33846314	664	33846167
chr8	42161850	42162238	664	42162047
chr8	64883821	64884200	664	64883989
chr8	106214152	106214504	664	106214326
chr8	106758054	106758831	664	106758646
chr8	107701369	107701742	664	107701530
chr8	109263133	109263511	664	109263287
chr8	110288255	110288631	664	110288447
chr8	112592552	112592903	664	112592725
chr8	127248461	127248825	664	127248630
chr9	15486209	15486671	664	15486505
chr9	36421338	36421682	664	36421498
chr9	58475961	58476385	664	58476184
chr9	60522623	60522952	664	60522798
chr9	66678093	66678490	664	66678317
chr9	107918264	107918636	664	107918448
chrX	30525637	30526023	664	30525831
chrX	124475476	124475818	664	124475659
chrX	131148851	131149266	664	131149030
chr10	69628611	69628962	663	69628774
chr10	120879349	120879769	663	120879527
chr11	75288857	75289225	663	75289047
chr11	83115572	83115957	663	83115765
chr11	116594167	116594939	663	116594339
chr11	117540058	117540447	663	117540236
chr12	14007114	14007446	663	14007268
chr14	27004986	27005329	663	27005147
chr14	29690896	29691228	663	29691084
chr14	54927512	54927880	663	54927699
chr15	76410828	76411208	663	76411018
chr15	79023533	79023911	663	79023748
chr16	32686390	32686795	663	32686582
chr17	58092663	58093018	663	58092827
chr17	69913796	69914219	663	69913995
chr18	30480930	30481308	663	30481122
chr2	69461972	69462300	663	69462130
chr2	136673808	136674220	663	136674000
chr2	164632886	164633238	663	164633071
chr2	166822719	166823298	663	166823041
chr3	35309395	35309763	663	35309560
chr4	41777985	41778339	663	41778160
chr4	129975056	129975409	663	129975240
chr5	92809006	92809432	663	92809233
chr5	95795029	95795420	663	95795239
chr6	31974816	31975191	663	31974997
chr6	144287525	144287911	663	144287716
chr7	25641238	25641594	663	25641417
chr7	47107018	47107365	663	47107201
chr7	50750731	50751086	663	50750889
chr7	96215341	96215706	663	96215520
chr8	116588730	116589125	663	116588901
chr8	126308608	126308968	663	126308777
chr8	127151058	127151411	663	127151257
chr9	120204648	120204989	663	120204792
chr1	15949449	15949842	662	15949641
chr1	51535024	51535518	662	51535320
chr1	129135344	129135682	662	129135515
chr1	134319911	134320251	662	134320082
chr1	153164649	153165040	662	153164840
chr1	189226249	189226615	662	189226445
chr10	40089988	40090344	662	40090153
chr10	40863028	40863392	662	40863214
chr10	126780555	126780891	662	126780712
chr10	128210795	128211128	662	128210977
chr11	44995551	44996304	662	44996124
chr11	66862809	66863183	662	66862985
chr11	68709275	68709629	662	68709474
chr11	72206175	72206528	662	72206345
chr11	94641828	94642161	662	94641971
chr11	97399609	97400076	662	97399879
chr12	17373767	17374144	662	17373945
chr12	88285099	88285513	662	88285260
chr16	29247120	29247458	662	29247293
chr16	31911655	31912026	662	31911853
chr16	33225695	33226077	662	33225887
chr17	50871196	50871553	662	50871378
chr19	45915196	45915629	662	45915452
chr2	153196965	153197317	662	153197135
chr2	165321766	165322113	662	165321917
chr3	10301880	10302254	662	10302071
chr3	88184235	88184913	662	88184723
chr3	126708164	126708489	662	126708308
chr4	59178724	59179107	662	59178917
chr4	87226741	87227101	662	87226941
chr4	131705712	131706049	662	131705885
chr5	67634109	67634459	662	67634276
chr5	105929785	105930192	662	105930010
chr5	122455814	122456207	662	122455971
chr5	135059185	135059721	662	135059396
chr5	150030888	150031253	662	150031078
chr6	31587668	31588035	662	31587858
chr6	65593062	65593480	662	65593299
chr6	102535567	102535952	662	102535745
chr7	25609242	25609600	662	25609435
chr7	28223521	28223904	662	28223718
chr7	29685031	29685353	662	29685180
chr7	56832016	56832367	662	56832181
chr7	77880545	77880915	662	77880727
chr8	96619183	96619558	662	96619337
chr8	110308772	110309137	662	110308955
chr9	57664737	57665078	662	57664901
chr9	121538914	121539544	662	121539094
chr1	10607997	10608348	661	10608174
chr1	15682497	15682882	661	15682642
chr1	58477778	58478142	661	58477950
chr1	60373371	60373704	661	60373542
chr1	63021532	63021949	661	63021726
chr1	63070523	63070874	661	63070704
chr1	73665135	73665490	661	73665303
chr1	79692585	79692944	661	79692753
chr1	126548790	126549206	661	126549005
chr1	168144298	168144715	661	168144521
chr1	193573703	193574070	661	193573885
chr10	32254237	32254613	661	32254436
chr10	41373246	41373654	661	41373418
chr10	49504671	49505070	661	49504864
chr10	62183423	62183868	661	62183690
chr10	79832723	79833089	661	79832921
chr10	83602199	83602611	661	83602396
chr10	89165692	89166096	661	89165894
chr10	115633495	115634053	661	115633847
chr10	126325244	126325609	661	126325419
chr11	6357858	6358210	661	6358024
chr11	33380406	33380801	661	33380621
chr11	46391703	46392080	661	46391905
chr11	70583784	70584172	661	70583996
chr11	71669085	71669544	661	71669253
chr11	74629322	74629642	661	74629449
chr11	79830071	79830591	661	79830338
chr11	119227616	119228197	661	119227832
chr12	3852227	3852927	661	3852715
chr12	15230271	15230601	661	15230450
chr12	22750310	22750649	661	22750465
chr12	70414510	70415082	661	70414831
chr12	76746802	76747185	661	76746982
chr12	97054801	97055312	661	97055072
chr12	112912846	112913222	661	112913047
chr12	119404402	119404776	661	119404604
chr12	121207056	121207386	661	121207232
chr13	17676673	17677038	661	17676853
chr13	22145880	22146254	661	22146070
chr13	46080512	46080857	661	46080700
chr13	94625527	94625916	661	94625740
chr13	100860513	100860873	661	100860723
chr13	118007844	118008271	661	118008046
chr14	20314155	20314505	661	20314314
chr14	22528717	22529139	661	22528913
chr14	35514141	35514653	661	35514462
chr14	46009464	46009848	661	46009692
chr14	57272757	57273702	661	57272986
chr14	94372529	94372938	661	94372748
chr14	114127014	114127436	661	114127237
chr14	122636175	122636586	661	122636391
chr14	122932229	122932626	661	122932430
chr15	16115669	16116039	661	16115836
chr15	24078286	24078666	661	24078463
chr15	26569506	26569899	661	26569698
chr15	38638663	38639021	661	38638850
chr15	54777533	54777964	661	54777730
chr15	61806542	61806990	661	61806747
chr15	71719848	71720253	661	71720038
chr15	73712392	73712748	661	73712558
chr15	80684406	80684757	661	80684563
chr16	17476348	17476721	661	17476511
chr16	18917844	18918523	661	18918308
chr16	20098929	20099304	661	20099116
chr16	36385705	36386103	661	36385950
chr16	40748366	40748702	661	40748521
chr16	65715864	65716247	661	65716062
chr16	78318575	78318962	661	78318776
chr16	93009833	93010241	661	93010038
chr17	4830486	4830938	661	4830719
chr17	8200520	8200871	661	8200679
chr17	9288882	9289251	661	9289074
chr17	28256675	28257365	661	28257173
chr17	28424957	28425368	661	28425130
chr17	35462070	35462442	661	35462246
chr17	35983862	35984216	661	35984062
chr17	48702008	48702357	661	48702172
chr17	56596895	56597235	661	56597085
chr17	63926518	63926905	661	63926699
chr18	21047286	21047686	661	21047487
chr18	24053394	24053849	661	24053590
chr18	24159925	24160341	661	24160134
chr18	33292917	33293353	661	33293115
chr18	33339053	33339439	661	33339243
chr18	68204813	68205458	661	68205257
chr18	81062668	81063019	661	81062862
chr19	4635988	4636564	661	4636251
chr19	5163369	5163712	661	5163520
chr19	6006070	6006930	661	6006210
chr19	10469773	10470108	661	10469938
chr19	22903860	22904282	661	22904091
chr19	24279087	24279508	661	24279296
chr19	36814084	36814468	661	36814262
chr19	43741905	43742268	661	43742067
chr2	20628012	20628402	661	20628199
chr2	22027678	22028035	661	22027864
chr2	25112114	25112697	661	25112458
chr2	25668886	25669245	661	25669072
chr2	30152539	30152897	661	30152732
chr2	30735004	30735395	661	30735176
chr2	46400237	46400591	661	46400405
chr2	46931322	46931759	661	46931569
chr2	63602033	63602393	661	63602227
chr2	82851025	82851515	661	82851231
chr2	127703753	127704188	661	127703942
chr2	128032917	128033257	661	128033087
chr2	130317344	130317712	661	130317531
chr2	141046424	141046873	661	141046672
chr2	143050459	143050823	661	143050649
chr2	149003462	149003848	661	149003658
chr2	150374213	150374637	661	150374438
chr2	157022059	157022528	661	157022281
chr2	176968081	176968423	661	176968242
chr3	23236957	23237375	661	23237209
chr3	28811591	28811951	661	28811774
chr3	30442560	30442963	661	30442763
chr3	58143686	58144055	661	58143861
chr3	67047493	67047846	661	67047660
chr3	88346155	88346532	661	88346346
chr3	88385501	88385885	661	88385703
chr3	104315835	104316200	661	104316036
chr3	105572722	105573084	661	105572895
chr3	155032053	155032420	661	155032235
chr3	159561734	159562107	661	159561932
chr4	10779274	10779624	661	10779421
chr4	11211883	11212296	661	11212105
chr4	32592549	32592897	661	32592719
chr4	43288676	43289095	661	43288868
chr4	46093244	46093657	661	46093421
chr4	92468368	92468771	661	92468573
chr4	96811162	96811601	661	96811360
chr4	117707655	117708094	661	117707900
chr4	118977609	118978008	661	118977821
chr4	126350567	126350933	661	126350745
chr4	131922649	131923082	661	131922839
chr5	32859844	32860283	661	32860080
chr5	42799526	42799981	661	42799709
chr5	78776737	78777094	661	78776907
chr5	92369755	92370190	661	92369969
chr5	102512466	102512828	661	102512662
chr5	104486239	104486587	661	104486421
chr5	111199533	111200267	661	111200067
chr5	116746698	116747229	661	116747038
chr5	118632287	118632624	661	118632482
chr5	120007971	120008323	661	120008151
chr5	120625409	120625767	661	120625606
chr5	121991307	121991655	661	121991490
chr5	124709226	124709629	661	124709429
chr5	127053937	127054604	661	127054370
chr5	133870095	133870464	661	133870247
chr5	137475823	137476200	661	137476019
chr5	147198507	147198877	661	147198660
chr5	147727829	147728262	661	147728005
chr5	148229916	148230258	661	148230094
chr5	151204571	151205199	661	151205012
chr6	5346768	5347122	661	5346945
chr6	9506872	9507337	661	9507095
chr6	77016896	77017493	661	77017311
chr7	11343028	11343424	661	11343262
chr7	15010975	15011324	661	15011142
chr7	28080563	28080902	661	28080723
chr7	29039235	29039642	661	29039428
chr7	30284625	30285059	661	30284850
chr7	66426175	66426925	661	66426753
chr7	74349856	74350241	661	74350010
chr7	87978171	87978528	661	87978367
chr7	89421427	89421763	661	89421596
chr7	108442276	108442644	661	108442451
chr7	110103827	110104210	661	110104008
chr7	125365717	125366277	661	125366097
chr7	125702381	125702762	661	125702564
chr7	129277727	129278150	661	129277961
chr7	140110037	140110430	661	140110212
chr7	151967205	151967607	661	151967423
chr8	15601546	15601936	661	15601760
chr8	17250266	17250612	661	17250440
chr8	24400416	24400783	661	24400592
chr8	32246127	32247022	661	32246311
chr8	36870496	36870879	661	36870664
chr8	62388988	62389400	661	62389144
chr8	86814395	86814801	661	86814614
chr8	90715879	90716413	661	90716143
chr8	92373986	92374430	661	92374235
chr8	116636272	116636684	661	116636494
chr8	127244055	127244389	661	127244218
chr9	39419568	39419943	661	39419746
chr9	40627075	40627607	661	40627438
chr9	42083432	42083844	661	42083650
chr9	106757009	106757445	661	106757231
chr9	108122059	108122432	661	108122240
chr9	110835500	110835868	661	110835688
chrX	16794414	16794957	661	16794735
chrX	158965190	158965571	661	158965373
chrX	162934538	162934888	661	162934730
chr1	36269906	36270332	660	36270093
chr1	46835478	46835886	660	46835677
chr1	59780844	59781230	660	59781074
chr1	71526779	71527169	660	71526968
chr1	120389396	120389809	660	120389577
chr1	133805911	133806297	660	133806094
chr1	133897917	133898276	660	133898097
chr1	145590798	145591152	660	145590951
chr1	158644784	158645180	660	158644941
chr1	168631365	168631865	660	168631565
chr1	191143327	191143790	660	191143588
chr1	192794733	192795083	660	192794921
chr1	194991382	194991729	660	194991550
chr10	57349291	57349746	660	57349543
chr10	93458806	93459200	660	93458975
chr10	120767975	120768392	660	120768192
chr10	120960727	120961081	660	120960907
chr11	12440546	12440897	660	12440701
chr11	20300940	20301260	660	20301107
chr11	46222399	46222727	660	46222567
chr11	57636075	57636436	660	57636261
chr11	69769727	69770072	660	69769910
chr11	70323323	70323935	660	70323773
chr11	70434656	70435037	660	70434841
chr11	71837921	71838298	660	71838106
chr11	77822525	77822906	660	77822719
chr11	78201667	78202054	660	78201864
chr11	86022372	86022734	660	86022539
chr11	87856849	87857523	660	87857115
chr11	88736397	88736866	660	88736596
chr11	89874605	89875195	660	89874793
chr11	101778112	101778446	660	101778298
chr12	15823685	15824106	660	15823877
chr12	18045894	18046246	660	18046062
chr12	74252215	74252808	660	74252569
chr12	77308314	77308686	660	77308508
chr12	86214430	86214771	660	86214603
chr12	86995430	86995760	660	86995593
chr12	111360941	111361317	660	111361117
chr12	112365949	112366286	660	112366128
chr12	113824427	113824771	660	113824607
chr12	117844417	117844781	660	117844584
chr12	120793144	120793488	660	120793321
chr13	23722497	23722932	660	23722724
chr13	44896180	44896499	660	44896318
chr13	54580335	54580725	660	54580543
chr13	63797704	63798046	660	63797846
chr13	84553239	84553628	660	84553434
chr13	99713980	99714339	660	99714175
chr13	109603114	109603448	660	109603282
chr14	51567879	51568349	660	51568159
chr14	53167584	53167919	660	53167731
chr14	55253053	55253385	660	55253235
chr14	58482283	58482648	660	58482466
chr14	63465560	63465946	660	63465756
chr14	75197593	75197945	660	75197763
chr14	76512829	76513205	660	76513003
chr14	77941753	77942176	660	77941973
chr15	5101916	5102305	660	5102102
chr15	76692890	76693244	660	76693069
chr15	82686468	82686864	660	82686685
chr15	84942209	84942731	660	84942537
chr15	88637419	88637785	660	88637590
chr15	94727032	94727429	660	94727254
chr15	97800695	97801125	660	97800915
chr15	102443423	102443772	660	102443599
chr16	10878660	10879023	660	10878841
chr16	14131487	14132087	660	14131665
chr16	22240185	22240555	660	22240368
chr16	22820853	22821203	660	22821005
chr16	31324975	31325321	660	31325142
chr16	87560113	87560589	660	87560345
chr17	4554366	4554781	660	4554553
chr17	12042148	12042499	660	12042319
chr17	24855933	24856341	660	24856122
chr17	27041790	27042202	660	27042024
chr17	27445846	27446196	660	27446012
chr17	28270078	28270496	660	28270307
chr17	28850944	28851424	660	28851124
chr17	31757396	31757826	660	31757617
chr17	36560448	36560916	660	36560655
chr17	56130837	56131233	660	56131014
chr18	20988135	20988539	660	20988311
chr18	35803582	35803985	660	35803742
chr18	36851032	36851382	660	36851203
chr18	47588988	47589354	660	47589169
chr18	59289555	59289911	660	59289723
chr19	43933224	43933579	660	43933391
chr2	19291295	19291624	660	19291490
chr2	25362484	25362898	660	25362685
chr2	30147383	30147837	660	30147637
chr2	52463162	52463493	660	52463352
chr2	80658464	80658805	660	80658619
chr2	122217550	122217932	660	122217708
chr2	158188467	158188809	660	158188629
chr2	166753907	166754320	660	166754121
chr2	166828212	166828720	660	166828455
chr2	168879037	168879435	660	168879239
chr2	179188560	179188919	660	179188783
chr3	8840834	8841195	660	8840998
chr3	31358406	31358794	660	31358602
chr3	37457863	37458286	660	37458069
chr3	94836004	94836417	660	94836222
chr3	94876988	94877453	660	94877178
chr3	95456089	95456427	660	95456267
chr3	104078285	104078689	660	104078468
chr3	121203186	121203585	660	121203351
chr3	127553007	127553508	660	127553311
chr4	9788440	9788772	660	9788584
chr4	32662573	32662943	660	32662748
chr4	33157025	33157381	660	33157213
chr4	45933959	45934279	660	45934124
chr4	62425085	62425450	660	62425233
chr4	107839048	107839425	660	107839235
chr4	117328540	117328986	660	117328760
chr4	124452206	124452570	660	124452378
chr4	132126619	132127029	660	132126828
chr4	134937341	134937681	660	134937502
chr4	141703580	141703916	660	141703763
chr4	143854046	143854687	660	143854535
chr4	145751605	145751994	660	145751774
chr4	147620188	147620622	660	147620431
chr4	149190205	149190553	660	149190359
chr4	150659586	150659950	660	150659774
chr4	152988609	152988921	660	152988780
chr4	153269141	153269504	660	153269321
chr5	5050000	5050363	660	5050168
chr5	12379075	12379482	660	12379295
chr5	22903154	22903642	660	22903356
chr5	66329285	66329632	660	66329477
chr5	105190662	105191038	660	105190835
chr5	116903478	116903891	660	116903646
chr5	118629085	118629456	660	118629282
chr5	120373565	120373953	660	120373773
chr5	121615238	121615588	660	121615414
chr5	133490407	133490832	660	133490630
chr5	134346367	134346737	660	134346544
chr5	143095885	143096255	660	143096055
chr5	145965127	145965467	660	145965306
chr6	30019848	30020186	660	30020016
chr6	35239763	35240121	660	35239965
chr6	51170220	51170893	660	51170693
chr6	87770994	87771387	660	87771189
chr6	88675534	88675877	660	88675691
chr6	90476453	90476834	660	90476640
chr6	96628172	96628568	660	96628371
chr6	125234778	125235222	660	125235034
chr6	125589033	125589388	660	125589200
chr6	148959300	148959707	660	148959488
chr7	3493253	3493581	660	3493431
chr7	21801430	21801785	660	21801591
chr7	29200555	29200894	660	29200733
chr7	38870954	38871337	660	38871150
chr7	38888391	38888755	660	38888573
chr7	56713776	56714156	660	56713965
chr7	106496851	106497186	660	106497037
chr7	109345678	109346076	660	109345874
chr7	113224329	113224743	660	113224568
chr7	123233824	123234218	660	123234007
chr7	131290347	131290711	660	131290506
chr8	19956488	19956815	660	19956653
chr8	27203037	27203402	660	27203215
chr8	46344301	46344673	660	46344478
chr8	60925705	60926087	660	60925886
chr8	88755892	88756267	660	88756075
chr8	90094776	90095138	660	90094958
chr8	90711185	90712230	660	90712058
chr8	91286275	91286692	660	91286526
chr8	111143802	111144405	660	111144220
chr8	118885375	118885758	660	118885517
chr9	37181678	37182015	660	37181849
chr9	75463980	75464335	660	75464140
chr9	77957441	77957833	660	77957635
chr9	85414849	85415346	660	85415145
chr9	108839724	108840071	660	108839887
chr9	110032555	110032990	660	110032793
chr9	110839970	110840339	660	110840164
chr9	123742666	123743128	660	123742904
chrX	121399436	121399769	660	121399583
chr10	53181235	53181582	659	53181399
chr10	80205800	80206530	659	80206304
chr11	57836652	57837064	659	57836810
chr11	69474096	69474486	659	69474283
chr11	77646876	77647221	659	77647040
chr11	100903448	100903795	659	100903621
chr11	106655216	106655547	659	106655408
chr12	18428823	18429181	659	18429016
chr12	29306334	29306675	659	29306499
chr12	53122225	53122606	659	53122418
chr12	109215244	109215585	659	109215406
chr13	19085810	19086203	659	19086024
chr13	49512532	49513014	659	49512801
chr13	62760212	62760579	659	62760405
chr14	27173839	27174242	659	27174057
chr14	31348364	31348686	659	31348500
chr14	57325529	57325901	659	57325700
chr14	66320662	66321029	659	66320862
chr15	25947669	25948026	659	25947880
chr15	88631089	88631438	659	88631252
chr15	99741246	99741567	659	99741428
chr16	3879158	3879570	659	3879334
chr16	4690629	4690975	659	4690786
chr17	7212544	7212879	659	7212733
chr17	12144938	12145444	659	12145271
chr17	48133240	48133622	659	48133439
chr18	35869542	35869909	659	35869709
chr18	65812153	65812809	659	65812607
chr2	154223414	154223931	659	154223742
chr2	165058868	165059292	659	165059050
chr2	166756757	166757144	659	166756959
chr2	179479639	179479979	659	179479827
chr3	63247653	63248019	659	63247849
chr3	94833938	94834266	659	94834123
chr3	151983946	151984298	659	151984102
chr4	130222541	130222982	659	130222753
chr4	134122346	134122685	659	134122518
chr4	137644810	137645696	659	137645365
chr4	143626053	143626454	659	143626227
chr4	151278081	151278442	659	151278263
chr5	34005913	34006250	659	34006085
chr5	38165939	38166309	659	38166135
chr5	64488477	64488831	659	64488649
chr5	113842149	113842518	659	113842339
chr6	83005132	83005474	659	83005296
chr6	119874207	119874572	659	119874375
chr7	56991506	56991881	659	56991679
chr9	106546143	106546495	659	106546298
chr1	78895283	78895607	658	78895443
chr1	88396463	88396866	658	88396663
chr1	181224575	181224954	658	181224754
chr11	6397140	6397514	658	6397313
chr11	11482339	11482734	658	11482513
chr11	75571588	75572027	658	75571773
chr11	94577783	94578497	658	94578320
chr12	3904829	3905170	658	3905017
chr13	65225651	65226035	658	65225852
chr13	97737546	97737961	658	97737769
chr13	101499094	101499448	658	101499266
chr13	107325202	107325616	658	107325355
chr15	54836437	54836818	658	54836621
chr15	77389906	77390248	658	77390076
chr15	89272874	89273422	658	89273073
chr15	97280303	97280696	658	97280513
chr16	55940946	55941299	658	55941142
chr18	12043974	12044355	658	12044165
chr3	95134648	95135073	658	95134861
chr3	102599636	102600037	658	102599821
chr4	128785252	128785586	658	128785426
chr4	129876157	129876498	658	129876321
chr6	83808013	83808378	658	83808198
chr1	6969711	6970115	657	6969913
chr1	52704966	52705393	657	52705158
chr1	60586947	60587292	657	60587148
chr1	74468547	74469003	657	74468810
chr1	88908876	88909244	657	88909059
chr1	138489886	138490237	657	138490059
chr1	150792917	150793267	657	150793088
chr1	171115842	171116200	657	171116016
chr1	171944277	171944626	657	171944441
chr10	59618997	59619523	657	59619208
chr10	66298355	66298801	657	66298621
chr10	82975244	82975665	657	82975436
chr10	121740833	121741149	657	121740977
chr11	4641599	4641969	657	4641800
chr11	43428249	43428680	657	43428437
chr11	58484627	58485001	657	58484854
chr11	70245435	70245792	657	70245601
chr11	78378651	78379057	657	78378835
chr11	79108515	79108922	657	79108706
chr11	84248429	84248791	657	84248614
chr11	87210580	87211112	657	87210920
chr11	101284448	101284902	657	101284612
chr11	106974417	106974789	657	106974602
chr12	29361598	29361942	657	29361769
chr12	66126969	66127297	657	66127122
chr12	118452076	118452458	657	118452255
chr13	9358985	9359428	657	9359268
chr13	12502863	12503245	657	12503043
chr13	14137102	14137476	657	14137293
chr13	20289838	20290194	657	20290008
chr13	51115718	51116070	657	51115891
chr13	53384564	53384929	657	53384755
chr13	54474117	54474441	657	54474304
chr13	94363609	94363962	657	94363778
chr13	102741437	102741823	657	102741601
chr13	107570255	107570778	657	107570453
chr14	9891840	9892189	657	9892013
chr14	28246455	28246940	657	28246712
chr14	37214634	37214997	657	37214804
chr14	55199222	55199663	657	55199462
chr14	61866446	61866799	657	61866602
chr14	63404624	63405031	657	63404844
chr14	66240563	66240946	657	66240758
chr14	73970501	73970850	657	73970691
chr15	8913333	8913696	657	8913515
chr15	73864647	73864998	657	73864810
chr15	80322019	80322363	657	80322188
chr15	81093977	81094318	657	81094131
chr15	102335506	102335872	657	102335687
chr16	50104501	50104827	657	50104647
chr16	58751478	58751873	657	58751695
chr17	10849810	10850504	657	10850310
chr17	14984526	14984957	657	14984771
chr17	22368683	22369065	657	22368870
chr17	85623321	85623634	657	85623494
chr19	18235939	18236271	657	18236109
chr2	10166439	10166798	657	10166604
chr2	33228525	33228884	657	33228722
chr2	37599188	37599611	657	37599419
chr2	59210745	59211278	657	59211098
chr2	75287596	75287952	657	75287774
chr2	114265424	114265773	657	114265578
chr2	131920620	131920967	657	131920778
chr2	150653910	150655085	657	150654603
chr2	165397755	165398191	657	165397957
chr2	170775541	170775904	657	170775742
chr2	171457237	171457555	657	171457398
chr2	181411104	181411514	657	181411325
chr3	21268204	21268585	657	21268398
chr3	32649922	32650291	657	32650112
chr3	87897044	87897374	657	87897208
chr3	90092958	90093373	657	90093205
chr3	125128931	125129278	657	125129099
chr3	131733790	131734279	657	131734098
chr4	4710052	4710393	657	4710237
chr4	43482446	43482866	657	43482619
chr4	86491778	86492127	657	86491940
chr4	147541154	147541484	657	147541336
chr5	32857476	32857902	657	32857728
chr5	35712302	35712631	657	35712472
chr5	100503591	100503925	657	100503761
chr5	124890130	124890464	657	124890293
chr5	135935817	135936168	657	135935980
chr5	145668308	145668836	657	145668646
chr6	17257436	17257828	657	17257613
chr6	39258884	39259222	657	39259063
chr6	41368742	41369100	657	41368914
chr6	115516677	115517263	657	115516892
chr6	120149685	120150069	657	120149867
chr6	128440140	128440601	657	128440314
chr7	4638579	4639235	657	4638798
chr7	13600721	13601683	657	13601300
chr7	20264582	20264945	657	20264742
chr7	52988073	52988427	657	52988254
chr7	141366107	141366492	657	141366308
chr8	69963300	69963675	657	69963453
chr8	72354995	72355332	657	72355182
chr8	112138704	112139072	657	112138911
chr8	119645888	119646332	657	119646156
chr8	123626789	123627263	657	123626953
chr8	128914448	128914797	657	128914648
chr9	122467501	122467873	657	122467670
chr1	36812086	36812589	656	36812288
chr1	122465575	122466017	656	122465803
chr10	75633520	75633868	656	75633673
chr11	4054252	4054621	656	4054442
chr11	115315390	115315747	656	115315568
chr12	20615210	20615625	656	20615371
chr12	107085269	107085611	656	107085432
chr13	55350456	55350879	656	55350656
chr13	96213336	96213696	656	96213512
chr16	13656680	13657039	656	13656869
chr16	38119602	38119957	656	38119786
chr16	95496600	95496943	656	95496779
chr18	73929130	73929486	656	73929315
chr18	84236028	84236394	656	84236202
chr19	5367501	5367830	656	5367666
chr19	53643734	53644115	656	53643922
chr2	29594856	29595219	656	29595036
chr2	173216289	173216663	656	173216479
chr2	173446203	173446573	656	173446405
chr4	11375915	11376266	656	11376093
chr4	106522478	106522837	656	106522672
chr4	131948323	131948720	656	131948556
chr4	145960599	145960909	656	145960720
chr4	153318431	153318765	656	153318589
chr5	99933525	99933886	656	99933705
chr5	148759220	148759547	656	148759352
chr7	134519394	134519762	656	134519590
chr9	43929813	43930354	656	43930184
chr9	65286342	65286884	656	65286631
chr9	67044830	67045238	656	67045001
chr9	110166308	110166664	656	110166495
chr1	6099663	6100101	655	6099818
chr1	19182569	19182919	655	19182755
chr1	60077099	60077479	655	60077266
chr1	61823549	61823913	655	61823729
chr1	82785886	82786263	655	82786065
chr1	82919178	82919520	655	82919379
chr1	122344261	122344598	655	122344397
chr1	161286389	161286813	655	161286600
chr1	174395788	174396196	655	174395990
chr10	79676632	79677046	655	79676876
chr10	101554091	101554457	655	101554280
chr10	114585924	114586356	655	114586106
chr10	123303328	123303674	655	123303503
chr11	52185666	52186025	655	52185834
chr11	60539123	60539473	655	60539314
chr11	79741208	79741656	655	79741456
chr11	113862377	113862737	655	113862578
chr11	120438704	120439063	655	120438894
chr12	11328184	11328521	655	11328357
chr12	107458813	107459584	655	107459338
chr13	29949236	29949638	655	29949448
chr13	35154082	35154522	655	35154324
chr13	52065320	52065635	655	52065491
chr13	54622804	54623245	655	54623003
chr13	55614848	55615235	655	55615034
chr13	65377797	65378136	655	65377939
chr14	27799995	27800339	655	27800170
chr14	33244071	33244422	655	33244255
chr14	48509254	48509599	655	48509412
chr14	50343347	50343746	655	50343572
chr14	66694371	66694856	655	66694634
chr14	70273682	70274042	655	70273874
chr14	124426899	124427258	655	124427083
chr15	75727736	75728166	655	75727927
chr15	97614404	97614918	655	97614717
chr15	98615590	98615919	655	98615758
chr15	99253041	99253445	655	99253200
chr16	10420082	10420435	655	10420253
chr16	11070664	11071052	655	11070859
chr16	78317116	78317476	655	78317294
chr16	92315068	92315393	655	92315242
chr17	26240496	26240855	655	26240679
chr17	27068742	27069063	655	27068912
chr17	28406881	28407250	655	28407056
chr17	35196572	35196927	655	35196729
chr17	35382852	35383256	655	35383024
chr17	38183388	38183733	655	38183548
chr17	50648009	50648461	655	50648234
chr17	83943264	83943716	655	83943519
chr18	36498114	36498459	655	36498277
chr18	37925308	37925714	655	37925522
chr18	41909300	41909697	655	41909502
chr18	54181759	54182123	655	54181943
chr18	68107635	68107969	655	68107827
chr19	57820034	57820430	655	57820245
chr2	49301783	49302144	655	49301947
chr2	91087245	91087633	655	91087422
chr2	103878664	103879031	655	103878851
chr2	156665932	156666335	655	156666184
chr2	156678006	156678408	655	156678184
chr2	173113159	173113600	655	173113404
chr3	84072388	84072748	655	84072555
chr3	95022671	95023036	655	95022866
chr3	147267155	147267558	655	147267356
chr4	14470859	14471270	655	14471042
chr4	34510032	34510858	655	34510649
chr4	46863360	46863744	655	46863549
chr4	52949819	52950215	655	52950017
chr4	106530497	106530851	655	106530678
chr4	129089016	129089776	655	129089265
chr4	133892099	133892477	655	133892280
chr4	141411468	141411817	655	141411646
chr5	4040259	4040696	655	4040543
chr5	10295283	10295654	655	10295455
chr5	33096295	33096652	655	33096494
chr5	115360301	115360705	655	115360480
chr5	123495582	123496289	655	123496085
chr5	130389928	130390283	655	130390104
chr5	149423224	149423862	655	149423373
chr5	150460503	150461014	655	150460788
chr5	151115789	151116197	655	151115983
chr6	31126351	31126697	655	31126538
chr6	73205871	73206233	655	73206026
chr6	94645511	94645850	655	94645676
chr7	4654988	4655361	655	4655165
chr7	9331547	9331902	655	9331705
chr7	18488455	18488842	655	18488652
chr7	20064455	20064964	655	20064662
chr7	30104520	30104910	655	30104700
chr7	31176982	31177307	655	31177152
chr7	75768742	75769156	655	75768963
chr7	88728436	88728883	655	88728626
chr7	132180595	132180944	655	132180783
chr8	14357778	14358127	655	14357943
chr8	34779968	34780355	655	34780164
chr8	79323575	79323919	655	79323739
chr8	98262533	98262885	655	98262700
chr8	108186075	108186449	655	108186253
chr8	113500823	113501142	655	113500981
chr9	57444362	57444741	655	57444545
chr9	75645737	75646114	655	75645915
chr9	96832024	96832375	655	96832188
chr9	101122292	101122669	655	101122492
chr9	109780873	109781272	655	109781073
chr1	37470665	37471011	654	37470850
chr1	74229482	74229881	654	74229730
chr1	92487425	92487787	654	92487601
chr1	135257019	135257361	654	135257180
chr1	135701953	135702338	654	135702108
chr1	158759927	158760289	654	158760088
chr1	159434948	159435343	654	159435125
chr10	25563704	25564103	654	25563931
chr10	59687662	59688100	654	59687899
chr10	70600073	70600439	654	70600254
chr10	119718887	119719257	654	119719060
chr11	53080855	53081206	654	53081039
chr11	67309121	67309456	654	67309307
chr11	111514200	111514545	654	111514349
chr12	10855291	10855651	654	10855454
chr12	70164175	70164547	654	70164345
chr12	85671700	85672135	654	85671946
chr13	3514599	3515010	654	3514820
chr13	12405396	12405755	654	12405559
chr13	12649293	12649638	654	12649480
chr14	8402047	8402430	654	8402246
chr14	21802704	21803054	654	21802898
chr14	29344600	29344999	654	29344781
chr14	44048459	44048868	654	44048632
chr15	38900165	38900515	654	38900322
chr15	78255679	78256052	654	78255856
chr15	82169351	82169707	654	82169531
chr16	10803074	10803406	654	10803260
chr16	17387742	17388225	654	17387921
chr16	31984453	31985262	654	31984654
chr16	35024374	35024782	654	35024552
chr16	90975566	90975922	654	90975746
chr17	36108851	36109212	654	36109026
chr17	85298098	85298471	654	85298241
chr17	88485335	88485894	654	88485500
chr17	88509377	88509708	654	88509527
chr18	35607006	35607449	654	35607197
chr18	65952541	65952931	654	65952739
chr2	26285380	26285733	654	26285544
chr2	67868168	67868560	654	67868359
chr2	141631338	141631689	654	141631516
chr2	164837862	164838210	654	164838036
chr3	51181737	51182114	654	51181912
chr3	87449139	87449499	654	87449319
chr3	88913501	88913864	654	88913675
chr4	132783355	132783715	654	132783535
chr4	135970888	135971249	654	135971057
chr4	145371197	145371510	654	145371363
chr5	4771251	4771554	654	4771401
chr5	7899548	7899927	654	7899714
chr5	130337591	130338153	654	130337770
chr5	139011203	139011576	654	139011388
chr6	22933798	22934154	654	22933975
chr6	29906118	29906483	654	29906290
chr6	72763702	72764059	654	72763862
chr6	84108245	84108603	654	84108417
chr6	148855968	148856372	654	148856173
chr7	27988223	27988576	654	27988414
chr7	56597561	56597931	654	56597749
chr7	136964343	136964704	654	136964503
chr8	3141686	3142015	654	3141840
chr8	4305414	4305788	654	4305588
chr8	26659948	26660476	654	26660145
chr9	13653473	13654325	654	13653663
chr9	55477044	55477412	654	55477210
chr1	6968006	6968403	653	6968217
chr1	10363305	10363663	653	10363494
chr1	11207689	11208052	653	11207873
chr1	40706260	40706719	653	40706457
chr1	76746664	76747066	653	76746841
chr1	77794258	77794639	653	77794466
chr1	99681511	99681873	653	99681690
chr1	111882068	111882467	653	111882244
chr1	120308287	120308651	653	120308456
chr1	123205026	123205395	653	123205193
chr1	124886213	124886589	653	124886414
chr1	145643935	145644352	653	145644150
chr1	159300196	159300570	653	159300404
chr1	176124712	176125178	653	176124927
chr1	187214527	187214922	653	187214759
chr10	20327720	20328054	653	20327886
chr10	32960174	32960615	653	32960360
chr10	33419284	33419735	653	33419450
chr10	45495965	45496358	653	45496165
chr10	57989034	57989519	653	57989327
chr10	63875390	63875755	653	63875572
chr10	112232652	112232993	653	112232837
chr10	112289308	112289656	653	112289469
chr10	129750364	129750912	653	129750755
chr11	19054069	19054505	653	19054241
chr11	28834496	28834831	653	28834669
chr11	37804914	37805266	653	37805075
chr11	72460357	72460756	653	72460574
chr11	80255061	80255406	653	80255223
chr12	10391032	10391408	653	10391206
chr12	19175029	19175410	653	19175216
chr12	19342874	19343229	653	19343034
chr12	21557565	21557949	653	21557748
chr12	40392002	40392395	653	40392198
chr12	48644189	48644541	653	48644366
chr12	50207320	50207714	653	50207519
chr12	58246220	58246626	653	58246413
chr12	60729076	60729438	653	60729270
chr12	65071454	65071823	653	65071639
chr12	89947700	89948069	653	89947881
chr12	94241585	94241966	653	94241786
chr13	89718690	89719148	653	89718872
chr14	75701175	75701519	653	75701367
chr14	84657500	84657860	653	84657669
chr14	86904659	86905036	653	86904847
chr14	100554748	100555088	653	100554936
chr14	104322503	104322845	653	104322675
chr14	112705651	112706015	653	112705843
chr14	116261595	116261969	653	116261771
chr15	15640270	15640652	653	15640464
chr15	25253300	25253719	653	25253475
chr15	46001073	46001456	653	46001263
chr15	57057807	57058216	653	57058024
chr15	85440052	85440396	653	85440225
chr16	9115058	9115405	653	9115222
chr16	27526773	27527133	653	27526966
chr16	53329939	53330307	653	53330141
chr16	64903166	64903553	653	64903362
chr16	78156837	78157202	653	78157004
chr16	83310767	83311172	653	83310969
chr16	84715572	84715974	653	84715774
chr16	88235686	88236035	653	88235856
chr17	6888522	6888869	653	6888694
chr17	24476675	24477070	653	24476885
chr17	32395779	32396240	653	32396068
chr17	38009824	38010177	653	38009991
chr18	10465806	10466206	653	10465985
chr18	62845051	62845444	653	62845212
chr18	67165920	67166300	653	67166116
chr19	13950817	13951232	653	13951042
chr19	24524161	24524560	653	24524404
chr19	33205684	33206062	653	33205869
chr2	12446840	12447213	653	12447012
chr2	20812875	20813269	653	20813042
chr2	43624100	43624515	653	43624323
chr2	46379106	46379447	653	46379290
chr2	54027526	54027895	653	54027704
chr2	54994455	54994849	653	54994597
chr2	55693947	55694315	653	55694121
chr2	58682627	58683096	653	58682842
chr2	63290280	63290646	653	63290481
chr2	86748374	86748858	653	86748646
chr2	98489783	98490142	653	98489946
chr2	116027730	116028096	653	116027912
chr2	117738454	117738845	653	117738663
chr2	140024859	140025212	653	140025026
chr2	149854691	149855076	653	149854876
chr2	158978914	158979328	653	158979135
chr2	168942124	168942815	653	168942639
chr3	16180083	16180532	653	16180276
chr3	17770877	17771236	653	17771066
chr3	29897970	29898318	653	29898138
chr3	63301098	63301486	653	63301287
chr3	72510846	72511262	653	72511072
chr3	77177519	77177931	653	77177707
chr3	86567463	86567835	653	86567649
chr3	94101212	94101571	653	94101384
chr3	107481841	107482193	653	107482004
chr3	112182710	112183087	653	112182875
chr3	129112992	129113363	653	129113172
chr3	149773045	149773385	653	149773219
chr4	16597702	16598091	653	16597889
chr4	70695054	70695393	653	70695235
chr4	83196390	83196807	653	83196592
chr4	91150496	91150982	653	91150727
chr4	101305957	101306441	653	101306154
chr4	101993936	101994385	653	101994134
chr4	125423384	125423730	653	125423567
chr4	154161361	154161695	653	154161518
chr4	155540587	155541030	653	155540776
chr5	8191391	8191769	653	8191568
chr5	20925578	20925972	653	20925775
chr5	49268647	49269011	653	49268817
chr5	61886446	61886853	653	61886641
chr5	76715092	76715441	653	76715256
chr5	76789063	76789463	653	76789265
chr5	80695034	80695469	653	80695270
chr5	103824458	103824840	653	103824660
chr5	110345467	110345832	653	110345632
chr5	125892313	125892714	653	125892515
chr6	45004281	45004674	653	45004477
chr6	49793913	49794281	653	49794079
chr6	60200849	60201410	653	60201229
chr6	70125845	70126209	653	70126025
chr6	95984282	95984692	653	95984479
chr6	103222448	103222778	653	103222587
chr6	109063093	109063460	653	109063279
chr6	141005741	141006072	653	141005914
chr6	141435731	141436121	653	141435933
chr6	148818295	148818657	653	148818485
chr7	12851141	12851534	653	12851316
chr7	67125576	67125902	653	67125731
chr7	123641759	123642120	653	123641930
chr7	127540322	127540681	653	127540490
chr8	9742991	9743384	653	9743189
chr8	26004471	26004798	653	26004629
chr8	38253677	38254297	653	38253854
chr8	95572931	95573321	653	95573132
chr8	104363955	104364330	653	104364139
chr8	105137249	105137613	653	105137450
chr8	109871690	109872032	653	109871855
chr8	119355674	119356000	653	119355814
chr9	4614698	4615084	653	4614886
chr9	8163591	8163967	653	8163775
chr9	9967674	9968245	653	9968069
chr9	60459200	60459557	653	60459388
chr9	71942431	71942926	653	71942660
chr9	72390772	72391216	653	72391018
chr9	80494528	80494917	653	80494697
chr9	87893199	87893565	653	87893362
chr9	95364474	95364866	653	95364654
chr9	96127262	96127660	653	96127450
chrX	10552740	10553103	653	10552924
chrX	12791412	12791797	653	12791598
chrX	23747126	23747490	653	23747311
chrX	35535081	35535388	653	35535203
chrX	35943386	35943761	653	35943579
chrX	43490733	43491111	653	43490917
chrX	50151428	50151777	653	50151596
chrX	54774351	54774696	653	54774515
chrX	55994030	55994389	653	55994199
chrX	56384174	56384561	653	56384361
chrX	61556483	61556892	653	61556694
chrX	67705584	67705937	653	67705763
chrX	70103972	70104328	653	70104150
chrX	86168329	86168700	653	86168522
chrX	91491018	91491438	653	91491260
chrX	144440237	144440609	653	144440411
chrX	147648208	147648823	653	147648481
chrX	150370931	150371325	653	150371132
chrX	151865197	151865532	653	151865362
chrX	154082249	154082661	653	154082406
chrX	154109332	154110111	653	154109935
chrX	155702632	155703017	653	155702833
chrX	164255316	164255682	653	164255500
chrX	165148433	165148775	653	165148606
chr1	23651545	23652002	652	23651764
chr1	52992463	52992810	652	52992607
chr1	63114078	63114445	652	63114242
chr1	179553028	179553480	652	179553210
chr10	61843715	61844066	652	61843900
chr10	66270336	66270739	652	66270542
chr10	114733626	114734000	652	114733817
chr10	126692814	126693171	652	126692990
chr11	70784695	70785058	652	70784881
chr11	76206027	76206403	652	76206210
chr11	95907083	95907486	652	95907283
chr11	95913591	95913949	652	95913756
chr11	106153293	106153822	652	106153641
chr12	72289051	72289489	652	72289273
chr13	85705186	85705574	652	85705425
chr13	104727427	104727803	652	104727610
chr13	115651538	115651870	652	115651708
chr15	27484439	27484775	652	27484608
chr15	82048718	82049139	652	82048892
chr16	30077650	30078117	652	30077838
chr17	47006771	47007134	652	47006941
chr17	56642046	56642453	652	56642247
chr17	70863529	70863903	652	70863694
chr17	88737916	88738332	652	88738096
chr18	4625890	4626222	652	4626073
chr18	68157853	68158207	652	68158048
chr19	44281574	44281908	652	44281751
chr19	47863103	47863459	652	47863278
chr2	35877173	35877565	652	35877347
chr2	41280960	41281389	652	41281159
chr2	73708324	73708750	652	73708567
chr2	120006166	120006495	652	120006311
chr2	120056671	120057155	652	120056952
chr2	144992656	144993068	652	144992844
chr2	167281159	167281518	652	167281339
chr4	34642315	34642654	652	34642490
chr4	53083931	53084361	652	53084125
chr5	31789195	31789543	652	31789356
chr5	52806887	52807300	652	52807083
chr5	76780972	76781330	652	76781158
chr5	112247932	112248319	652	112248149
chr5	121220527	121220921	652	121220700
chr5	125736203	125736549	652	125736378
chr5	130690494	130690859	652	130690663
chr6	86521907	86522311	652	86522129
chr6	87827232	87827584	652	87827415
chr6	123290101	123290499	652	123290302
chr6	137344928	137345324	652	137345123
chr7	51915755	51916109	652	51915914
chr7	61169696	61170018	652	61169882
chr7	74688834	74689212	652	74689027
chr7	107576194	107576574	652	107576381
chr7	149526526	149526939	652	149526694
chr8	44367061	44367418	652	44367221
chr8	112625590	112625938	652	112625764
chr9	13505587	13505953	652	13505760
chr9	48748626	48749029	652	48748810
chr9	75133167	75133601	652	75133369
chrX	135042123	135042466	652	135042286
chr1	14724289	14724684	651	14724489
chr1	61787538	61787927	651	61787706
chr1	66883138	66883468	651	66883301
chr1	90277861	90278429	651	90278252
chr1	122962248	122962614	651	122962422
chr1	172542703	172543069	651	172542887
chr1	191545797	191546177	651	191545982
chr1	192564394	192564801	651	192564577
chr1	195044893	195045277	651	195045056
chr10	4613344	4613704	651	4613539
chr10	19871925	19872280	651	19872069
chr10	59918862	59919226	651	59919033
chr10	72239940	72240371	651	72240156
chr10	77047133	77047679	651	77047485
chr10	82350752	82351063	651	82350902
chr10	86291019	86291346	651	86291167
chr10	89155355	89155843	651	89155631
chr10	101617499	101617867	651	101617677
chr10	105189350	105189708	651	105189537
chr10	110852197	110852529	651	110852348
chr10	115215709	115216059	651	115215889
chr10	118489492	118489811	651	118489646
chr10	120091689	120092084	651	120091921
chr11	5879134	5879439	651	5879291
chr11	19693481	19693821	651	19693632
chr11	34500902	34501354	651	34501098
chr11	40947388	40947814	651	40947626
chr11	58195188	58195492	651	58195357
chr11	63273096	63273433	651	63273242
chr11	68849381	68849779	651	68849553
chr11	71955861	71956213	651	71956032
chr11	72976763	72977107	651	72976948
chr11	93138846	93139257	651	93139040
chr11	97868268	97868644	651	97868444
chr11	100427445	100427802	651	100427630
chr11	104393061	104393517	651	104393316
chr11	107366557	107366930	651	107366759
chr12	3520245	3520689	651	3520427
chr12	55454228	55454633	651	55454454
chr12	58334392	58334809	651	58334562
chr12	68673621	68674089	651	68673795
chr12	81829797	81830175	651	81829993
chr12	112432795	112433186	651	112433021
chr12	119231911	119232317	651	119232113
chr13	9977621	9978057	651	9977867
chr13	24034758	24035121	651	24034938
chr13	49663417	49663883	651	49663688
chr13	49680670	49681230	651	49681041
chr13	71324408	71324811	651	71324639
chr13	99593929	99594381	651	99594197
chr13	102103453	102103886	651	102103686
chr13	103802892	103803284	651	103803050
chr14	19734014	19734466	651	19734289
chr14	26480138	26480488	651	26480292
chr14	41785065	41785424	651	41785232
chr14	54962500	54962899	651	54962697
chr14	56205117	56205515	651	56205268
chr14	61302944	61303326	651	61303124
chr14	62248378	62248788	651	62248618
chr14	96881290	96881708	651	96881516
chr14	104106439	104106763	651	104106596
chr14	105337254	105337610	651	105337432
chr14	117343470	117343803	651	117343626
chr14	117416428	117416791	651	117416605
chr14	121798734	121799096	651	121798935
chr15	81911639	81912019	651	81911838
chr15	95768331	95768705	651	95768532
chr16	4021263	4021665	651	4021431
chr16	20596283	20596722	651	20596505
chr16	33889754	33890444	651	33890263
chr16	41739034	41739375	651	41739192
chr16	55418166	55418570	651	55418347
chr16	94784587	94784971	651	94784810
chr17	13089600	13089985	651	13089782
chr17	27006339	27006720	651	27006520
chr17	35855639	35855970	651	35855808
chr17	48510126	48510484	651	48510298
chr17	50558211	50558642	651	50558363
chr17	53555506	53555873	651	53555708
chr17	56176981	56177643	651	56177442
chr17	64032468	64033022	651	64032827
chr17	71912470	71912888	651	71912664
chr17	75044248	75044601	651	75044417
chr17	85767324	85767696	651	85767518
chr18	6384161	6384873	651	6384333
chr18	13555452	13555865	651	13555665
chr18	14781188	14781533	651	14781364
chr18	36479565	36479969	651	36479820
chr18	43151784	43152150	651	43151980
chr18	65126095	65126430	651	65126252
chr18	86369697	86370081	651	86369887
chr19	4621536	4621879	651	4621691
chr19	7713360	7713716	651	7713515
chr19	27031066	27031459	651	27031261
chr19	29343396	29343866	651	29343615
chr19	30022624	30023053	651	30022822
chr19	53432141	53432516	651	53432333
chr2	19342493	19342856	651	19342661
chr2	29587082	29587402	651	29587249
chr2	70408680	70409044	651	70408861
chr2	72175818	72176184	651	72176015
chr2	77755703	77756070	651	77755838
chr2	81604602	81604989	651	81604772
chr2	83617831	83618504	651	83618308
chr2	98784292	98784640	651	98784454
chr2	120865144	120865949	651	120865334
chr2	129033630	129033974	651	129033787
chr2	132162505	132162853	651	132162671
chr2	163678722	163679632	651	163679295
chr2	170006025	170006443	651	170006216
chr3	4146531	4146873	651	4146705
chr3	19506196	19506558	651	19506367
chr3	27985315	27985667	651	27985495
chr3	32535621	32536057	651	32535792
chr3	83914046	83914379	651	83914215
chr3	88751602	88752022	651	88751835
chr3	89378172	89378556	651	89378363
chr3	89382051	89382395	651	89382221
chr3	93210898	93211315	651	93211115
chr3	95154330	95154698	651	95154519
chr3	95212810	95213143	651	95212984
chr3	107503905	107504219	651	107504065
chr3	110535457	110535803	651	110535624
chr3	126545749	126546125	651	126545946
chr3	127127657	127128069	651	127127845
chr3	144429893	144430243	651	144430074
chr4	16051464	16051887	651	16051664
chr4	46463742	46464096	651	46463916
chr4	52445804	52446172	651	52445969
chr4	58098146	58098562	651	58098386
chr4	59363399	59363754	651	59363553
chr4	94355353	94355710	651	94355560
chr4	101290319	101290718	651	101290560
chr4	101729739	101730087	651	101729893
chr4	113138772	113139126	651	113138955
chr4	130335629	130335987	651	130335822
chr4	132057804	132058283	651	132058061
chr4	136367333	136367746	651	136367514
chr4	138349222	138349570	651	138349384
chr4	138835274	138835627	651	138835456
chr4	145478781	145479136	651	145478963
chr4	147978964	147979302	651	147979128
chr4	150313711	150314055	651	150313880
chr4	154623364	154623734	651	154623559
chr5	5087365	5087729	651	5087507
chr5	30341114	30341516	651	30341316
chr5	31758456	31758903	651	31758708
chr5	34708545	34708878	651	34708725
chr5	98959957	98960337	651	98960144
chr5	102294270	102294686	651	102294492
chr5	106085134	106085483	651	106085301
chr5	106713783	106714108	651	106713933
chr5	112140636	112141020	651	112140843
chr5	123389168	123389578	651	123389382
chr5	130682411	130682854	651	130682672
chr5	135214248	135214608	651	135214436
chr6	36874250	36874621	651	36874451
chr6	47745099	47745446	651	47745277
chr6	71817364	71817729	651	71817552
chr6	82708200	82708572	651	82708376
chr6	83943335	83943754	651	83943537
chr6	85848078	85848473	651	85848273
chr6	88909968	88910310	651	88910157
chr6	94068184	94068683	651	94068509
chr6	112219217	112219644	651	112219359
chr6	145194326	145194674	651	145194523
chr6	148943124	148943491	651	148943309
chr7	3620771	3621119	651	3620944
chr7	3944430	3944853	651	3944646
chr7	6071681	6072075	651	6071845
chr7	28352908	28353280	651	28353094
chr7	30746057	30746624	651	30746448
chr7	30879642	30879984	651	30879794
chr7	38996639	38996993	651	38996817
chr7	52697508	52697871	651	52697679
chr7	83432420	83432796	651	83432613
chr7	108651897	108652339	651	108652127
chr7	108938368	108938922	651	108938723
chr7	115964067	115964484	651	115964285
chr7	128152949	128153319	651	128153123
chr7	134090082	134090475	651	134090275
chr7	135097976	135098327	651	135098148
chr7	140994874	140995212	651	140995019
chr7	144716530	144716953	651	144716759
chr7	146046499	146046948	651	146046752
chr8	16030413	16030840	651	16030656
chr8	25347358	25347711	651	25347543
chr8	46873964	46874356	651	46874163
chr8	47079514	47079874	651	47079672
chr8	59105527	59106319	651	59106058
chr8	63477924	63478251	651	63478080
chr8	69634816	69635226	651	69635006
chr8	74742952	74743355	651	74743134
chr8	79666935	79667292	651	79667109
chr8	89283623	89283969	651	89283772
chr8	90813782	90814124	651	90813958
chr8	93351495	93351859	651	93351686
chr8	107789775	107790156	651	107789954
chr8	112421897	112422311	651	112422104
chr8	116933425	116933816	651	116933618
chr8	121478039	121478369	651	121478208
chr8	127146613	127146997	651	127146826
chr9	14894697	14895049	651	14894866
chr9	30687754	30688115	651	30687938
chr9	36515428	36515807	651	36515626
chr9	48367872	48368263	651	48368072
chr9	48411876	48412217	651	48412051
chr9	49054054	49054407	651	49054227
chr9	64968781	64969131	651	64968961
chr9	75269094	75269436	651	75269242
chr9	88007973	88008307	651	88008124
chr9	99442243	99443028	651	99442847
chr9	110467816	110468234	651	110467992
chr9	120983670	120984001	651	120983848
chr9	121635468	121635891	651	121635631
chrX	20870802	20871193	651	20870987
chrX	144928641	144928974	651	144928811
chr1	39245582	39246070	650	39245840
chr1	40031642	40032111	650	40031895
chr10	12509975	12510326	650	12510139
chr10	26113610	26114003	650	26113787
chr10	43139812	43140336	650	43140090
chr10	58328991	58329378	650	58329188
chr10	61791607	61792360	650	61791801
chr11	50295682	50296068	650	50295868
chr11	57288589	57289002	650	57288826
chr11	118367872	118368216	650	118368027
chr12	17009822	17010169	650	17010012
chr12	19564953	19565305	650	19565152
chr12	41761434	41761859	650	41761625
chr12	85169931	85170286	650	85170100
chr12	88611244	88611628	650	88611429
chr12	89066099	89066438	650	89066265
chr12	114164183	114164543	650	114164346
chr13	12711198	12711562	650	12711374
chr13	35966844	35967251	650	35967054
chr13	45841788	45842178	650	45841960
chr13	53839070	53839473	650	53839277
chr13	58149466	58149830	650	58149668
chr13	98006290	98006706	650	98006465
chr14	14831719	14832129	650	14831896
chr14	47883362	47883742	650	47883553
chr14	57953658	57954098	650	57953896
chr14	62132736	62133182	650	62132934
chr14	76297466	76297828	650	76297651
chr15	79672211	79672624	650	79672388
chr15	83062757	83063078	650	83062936
chr15	86190146	86190563	650	86190332
chr15	90844199	90844564	650	90844390
chr16	42911706	42912155	650	42911884
chr17	23583400	23583775	650	23583577
chr17	27186255	27186617	650	27186435
chr17	27666627	27666944	650	27666796
chr17	47963686	47964037	650	47963866
chr18	68350135	68350479	650	68350284
chr19	42013519	42014002	650	42013719
chr2	20845564	20845916	650	20845743
chr2	52849357	52849754	650	52849539
chr2	73888771	73889085	650	73888936
chr2	104526806	104527175	650	104526989
chr2	118439914	118440590	650	118440101
chr2	163855193	163855802	650	163855376
chr2	168208188	168208592	650	168208368
chr3	27877963	27878316	650	27878155
chr3	86781538	86782003	650	86781775
chr3	88074985	88075449	650	88075258
chr3	108409676	108410044	650	108409870
chr3	154002876	154003212	650	154003056
chr4	11427231	11427616	650	11427423
chr4	96180967	96181394	650	96181197
chr4	129023059	129023472	650	129023220
chr4	133795939	133796575	650	133796283
chr4	135657845	135658202	650	135657998
chr4	139150073	139150431	650	139150236
chr5	37508325	37508690	650	37508490
chr5	97437112	97437536	650	97437286
chr5	121780328	121780665	650	121780502
chr5	134756639	134756981	650	134756790
chr6	38547455	38547856	650	38547675
chr6	48861139	48861502	650	48861319
chr6	64954827	64955230	650	64954973
chr6	115851026	115851375	650	115851216
chr6	128309045	128309416	650	128309225
chr6	134247945	134248286	650	134248122
chr7	25274506	25274865	650	25274703
chr7	29001211	29001577	650	29001403
chr7	30768587	30768933	650	30768737
chr7	47341613	47342024	650	47341809
chr7	104762672	104763077	650	104762872
chr7	105251043	105251360	650	105251199
chr7	146216448	146216806	650	146216639
chr8	23277911	23278305	650	23278113
chr8	24528224	24528621	650	24528385
chr8	35018346	35018709	650	35018518
chr8	81863487	81863801	650	81863651
chr8	89071674	89071995	650	89071837
chr8	107677591	107678029	650	107677781
chr8	115835735	115836095	650	115835893
chr8	125889959	125890296	650	125890140
chr9	21135420	21135772	650	21135598
chr9	48074720	48075095	650	48074908
chr9	53170924	53171296	650	53171126
chr9	64491414	64491769	650	64491591
chr9	113879113	113879549	650	113879361
chr9	119689109	119689521	650	119689333
chr1	7227693	7228051	649	7227873
chr1	38992588	38992999	649	38992817
chr1	49972424	49972892	649	49972661
chr1	59681195	59681613	649	59681396
chr1	84205239	84205638	649	84205479
chr1	90469591	90469965	649	90469764
chr1	91522506	91522947	649	91522754
chr1	113630256	113630599	649	113630396
chr1	132588465	132588862	649	132588661
chr1	162778594	162778952	649	162778780
chr1	166601937	166602302	649	166602100
chr1	172738597	172738999	649	172738769
chr1	196450667	196451053	649	196450855
chr10	13242616	13243186	649	13242969
chr10	13391795	13392154	649	13391968
chr10	25411192	25411531	649	25411357
chr10	48667271	48667637	649	48667472
chr10	69314367	69314746	649	69314556
chr10	77885659	77886046	649	77885855
chr10	87582492	87582867	649	87582668
chr10	115089863	115090306	649	115090035
chr10	125388238	125388576	649	125388382
chr10	128369255	128369621	649	128369434
chr11	23834147	23834529	649	23834335
chr11	34208086	34208465	649	34208285
chr11	41247354	41247758	649	41247535
chr11	47734458	47734820	649	47734640
chr11	62119202	62119541	649	62119365
chr11	63017845	63018218	649	63018073
chr11	86890024	86890413	649	86890210
chr11	87198300	87198855	649	87198681
chr11	101407287	101407654	649	101407456
chr11	116249980	116250288	649	116250154
chr11	120370226	120370640	649	120370437
chr12	43430792	43431138	649	43430957
chr12	52312691	52313011	649	52312828
chr12	70846616	70846965	649	70846787
chr12	72152003	72152361	649	72152160
chr12	77726179	77726539	649	77726363
chr12	79320682	79321013	649	79320846
chr12	85850205	85850603	649	85850383
chr12	109563142	109563496	649	109563325
chr12	112344012	112344450	649	112344211
chr12	115271791	115272171	649	115271985
chr12	118541820	118542167	649	118541980
chr13	4569471	4569810	649	4569621
chr13	51931598	51931967	649	51931798
chr13	57715532	57715876	649	57715693
chr13	85704065	85704576	649	85704374
chr14	40256766	40257174	649	40256964
chr14	45781195	45781600	649	45781420
chr14	61909957	61910348	649	61910176
chr15	61105047	61105444	649	61105242
chr15	82058465	82058814	649	82058646
chr15	96013325	96013730	649	96013547
chr16	5546929	5547288	649	5547087
chr16	16700366	16700719	649	16700532
chr16	26986582	26986946	649	26986776
chr16	32916057	32916407	649	32916226
chr16	45711319	45711660	649	45711481
chr16	75484798	75485217	649	75484984
chr16	86961159	86961552	649	86961400
chr16	90373003	90373362	649	90373187
chr17	3261407	3261759	649	3261578
chr17	6587841	6588176	649	6587988
chr17	6683328	6683694	649	6683514
chr17	73245413	73245889	649	73245582
chr17	75932280	75932763	649	75932499
chr17	82158140	82158480	649	82158289
chr18	3493970	3494365	649	3494140
chr18	36621359	36621691	649	36621545
chr18	53790847	53791215	649	53791038
chr19	5412269	5412649	649	5412453
chr19	54608350	54608723	649	54608538
chr2	58660512	58660910	649	58660750
chr2	70045695	70046052	649	70045869
chr2	92852105	92852477	649	92852295
chr2	122047705	122048167	649	122047958
chr2	127114893	127115271	649	127115068
chr2	130547357	130547716	649	130547528
chr2	130822732	130823130	649	130822942
chr2	156577256	156577844	649	156577447
chr3	49245052	49245468	649	49245244
chr3	131147684	131148446	649	131147859
chr4	63315435	63315809	649	63315625
chr4	125564072	125564556	649	125564371
chr4	129925484	129925868	649	129925669
chr4	140284173	140284533	649	140284361
chr4	144869660	144869997	649	144869840
chr4	149733645	149733978	649	149733804
chr4	152523529	152523953	649	152523731
chr5	4972229	4972567	649	4972391
chr5	22959355	22959827	649	22959533
chr5	77222291	77222902	649	77222735
chr5	77757114	77757462	649	77757302
chr5	89126778	89127134	649	89126937
chr5	101255018	101255395	649	101255172
chr5	103160199	103160606	649	103160370
chr5	120978141	120978511	649	120978335
chr5	122571037	122571379	649	122571200
chr5	127228891	127229234	649	127229046
chr6	25399960	25400355	649	25400147
chr6	29213249	29213592	649	29213426
chr6	39737154	39737521	649	39737337
chr6	59200825	59201211	649	59200998
chr6	64947849	64948222	649	64948044
chr6	85527122	85527518	649	85527343
chr6	87981583	87981954	649	87981761
chr6	88893499	88893883	649	88893708
chr6	89009947	89010290	649	89010125
chr6	91011535	91012006	649	91011783
chr6	119136723	119137062	649	119136888
chr6	120708990	120709361	649	120709189
chr6	137904220	137904605	649	137904420
chr6	141984728	141985121	649	141984920
chr7	84601464	84601789	649	84601625
chr7	89099073	89099490	649	89099289
chr7	106992757	106993136	649	106992935
chr7	122165473	122165850	649	122165614
chr7	132297305	132297680	649	132297481
chr7	135860504	135860838	649	135860645
chr7	137892698	137893062	649	137892869
chr7	140803300	140803672	649	140803483
chr7	144313921	144314267	649	144314107
chr8	4637576	4637935	649	4637757
chr8	11424130	11424485	649	11424321
chr8	25791152	25791525	649	25791330
chr8	29064681	29065062	649	29064855
chr8	44336994	44337398	649	44337196
chr8	47298374	47298741	649	47298556
chr8	67363498	67363877	649	67363684
chr8	84872107	84872485	649	84872306
chr8	85729963	85730469	649	85730285
chr8	91430172	91430502	649	91430366
chr8	93791825	93792257	649	93792019
chr8	94838064	94838451	649	94838237
chr8	110150468	110150823	649	110150684
chr9	31139468	31139869	649	31139667
chr9	40259727	40260140	649	40259961
chr9	58561427	58561915	649	58561732
chr9	60700075	60700462	649	60700272
chr9	70370564	70371119	649	70370899
chr9	91679730	91680063	649	91679882
chr9	117446204	117446562	649	117446361
chr9	118179647	118179997	649	118179823
chrX	29714135	29714495	649	29714304
chrX	57862404	57862765	649	57862583
chrX	69192008	69192389	649	69192192
chrX	76887400	76887739	649	76887541
chrX	139623571	139623990	649	139623803
chr1	4570631	4571036	648	4570845
chr1	52360699	52361047	648	52360866
chr1	55192718	55193099	648	55192862
chr1	59713869	59714299	648	59714100
chr1	177931286	177931644	648	177931464
chr1	178921112	178921500	648	178921300
chr1	182756060	182756439	648	182756259
chr10	19052470	19052824	648	19052627
chr10	74401152	74401535	648	74401377
chr10	76817345	76817683	648	76817509
chr10	80104083	80104656	648	80104360
chr10	114722740	114723232	648	114722972
chr10	121474440	121474819	648	121474624
chr10	127396378	127396711	648	127396532
chr11	4975796	4976172	648	4975977
chr11	5379977	5380330	648	5380171
chr11	5667368	5667725	648	5667565
chr11	50153473	50153806	648	50153664
chr11	59111427	59111841	648	59111638
chr11	70026463	70026799	648	70026641
chr11	71087328	71087737	648	71087514
chr11	96571324	96571689	648	96571503
chr11	113593264	113593609	648	113593438
chr11	117531376	117531797	648	117531604
chr12	23061303	23061676	648	23061486
chr12	85850797	85851229	648	85851049
chr12	86312717	86313109	648	86312908
chr12	109397898	109398448	648	109398277
chr12	111978565	111978975	648	111978735
chr13	21238984	21239352	648	21239170
chr13	36007949	36008300	648	36008138
chr13	42682445	42682861	648	42682663
chr13	73729323	73729713	648	73729513
chr13	101473523	101473882	648	101473693
chr14	7259750	7260113	648	7259932
chr14	52496091	52496410	648	52496249
chr15	24444898	24445271	648	24445068
chr15	67891333	67891686	648	67891508
chr15	77457946	77458348	648	77458168
chr15	81478392	81478752	648	81478573
chr15	99296638	99296995	648	99296795
chr16	8532219	8532697	648	8532394
chr16	10522935	10523288	648	10523116
chr16	17241758	17242125	648	17241940
chr16	58500902	58501290	648	58501122
chr16	89802344	89802695	648	89802502
chr16	93905779	93906131	648	93905956
chr17	17508942	17509301	648	17509133
chr17	21254735	21255073	648	21254915
chr17	31391522	31391929	648	31391709
chr17	84038635	84039102	648	84038832
chr17	85162557	85162997	648	85162799
chr17	85690498	85690862	648	85690691
chr18	50808373	50808757	648	50808554
chr18	61459307	61459731	648	61459554
chr19	5819591	5819997	648	5819769
chr19	6339911	6340283	648	6340051
chr19	37618491	37618834	648	37618643
chr19	46441104	46441488	648	46441292
chr2	93756018	93756375	648	93756201
chr2	104284904	104285275	648	104285105
chr2	135965136	135965504	648	135965322
chr3	31402051	31402393	648	31402232
chr3	56685492	56685865	648	56685722
chr3	78790661	78790993	648	78790821
chr3	94512659	94513007	648	94512839
chr4	20068523	20068909	648	20068683
chr4	36897380	36897747	648	36897594
chr4	44968842	44969447	648	44969251
chr4	71489867	71490259	648	71490035
chr4	106272771	106273196	648	106272993
chr4	115498624	115498984	648	115498792
chr4	135521521	135521894	648	135521691
chr5	36903806	36904168	648	36903975
chr5	91217114	91217576	648	91217364
chr5	93343761	93344106	648	93343929
chr5	104238526	104238896	648	104238705
chr5	118741553	118741986	648	118741729
chr5	122145157	122145498	648	122145320
chr5	124365243	124365618	648	124365419
chr5	139483190	139483571	648	139483365
chr5	140010866	140011378	648	140011195
chr6	54966185	54966550	648	54966381
chr6	90416850	90417189	648	90417013
chr6	118061876	118062209	648	118062040
chr6	128850019	128850449	648	128850250
chr6	149500100	149500479	648	149500301
chr7	4915898	4916284	648	4916100
chr7	7997476	7997812	648	7997637
chr7	37868596	37868980	648	37868783
chr7	88544298	88544677	648	88544480
chr7	97219809	97220151	648	97219967
chr7	102511915	102512295	648	102512110
chr7	107520228	107520671	648	107520485
chr8	14859349	14859775	648	14859582
chr8	28068760	28069116	648	28068922
chr8	32180677	32181248	648	32180862
chr8	46474870	46475630	648	46475457
chr8	63697707	63698078	648	63697887
chr8	74100694	74101508	648	74100865
chr8	75356989	75357333	648	75357143
chr8	87429962	87430363	648	87430175
chr8	109205235	109205598	648	109205414
chr8	110133617	110134329	648	110134139
chr9	14012637	14013033	648	14012833
chr9	18589811	18590135	648	18589974
chr9	23619512	23619853	648	23619657
chr9	51942687	51943088	648	51942888
chr9	59629135	59629814	648	59629624
chr9	63557099	63557459	648	63557268
chr9	63994135	63994489	648	63994326
chr9	64688810	64689217	648	64689023
chr9	74426490	74426834	648	74426680
chr9	102525965	102526480	648	102526210
chr9	104313648	104314250	648	104314049
chr9	107947426	107947780	648	107947603
chr9	108129508	108129850	648	108129701
chrX	136971095	136971478	648	136971262
chr1	20964717	20965100	647	20964919
chr1	33684669	33685050	647	33684834
chr1	163126667	163127028	647	163126859
chr11	19759286	19759653	647	19759477
chr11	84618905	84619348	647	84619093
chr11	84623554	84623973	647	84623784
chr11	102563026	102563347	647	102563194
chr11	103136608	103136944	647	103136791
chr12	15395615	15395997	647	15395795
chr12	88624056	88624431	647	88624262
chr12	105297546	105298011	647	105297822
chr12	109680617	109680965	647	109680789
chr13	36274034	36274419	647	36274235
chr13	96158208	96158591	647	96158379
chr14	28619134	28619508	647	28619320
chr14	67743725	67744123	647	67743877
chr15	3157607	3158010	647	3157808
chr15	20186869	20187221	647	20187045
chr15	100275873	100276296	647	100276075
chr15	102298320	102298679	647	102298463
chr16	32875431	32875773	647	32875617
chr16	80833674	80834065	647	80833887
chr16	91698061	91698490	647	91698223
chr17	8074442	8074831	647	8074640
chr19	15751919	15752257	647	15752085
chr19	47009483	47009928	647	47009697
chr19	61179857	61180241	647	61180031
chr2	91829334	91829681	647	91829510
chr2	146013971	146014333	647	146014145
chr3	21914289	21914713	647	21914556
chr3	91118874	91119216	647	91119050
chr3	100587744	100588147	647	100587946
chr3	133011827	133012192	647	133012022
chr3	137041367	137041755	647	137041554
chr4	32661592	32662073	647	32661779
chr4	34905609	34906017	647	34905785
chr4	56972597	56972956	647	56972775
chr4	80480264	80480614	647	80480449
chr4	86361732	86362094	647	86361907
chr4	133905255	133905600	647	133905443
chr4	150013348	150013702	647	150013529
chr5	102376523	102376918	647	102376736
chr5	105681552	105681900	647	105681712
chr5	110396930	110397499	647	110397101
chr5	135878614	135879076	647	135878878
chr6	29482763	29483179	647	29482992
chr6	51788163	51788612	647	51788352
chr6	52375790	52376126	647	52375958
chr6	55329530	55330035	647	55329827
chr6	142449085	142449410	647	142449225
chr7	52768049	52768454	647	52768219
chr7	94204993	94205292	647	94205167
chr7	107599074	107599479	647	107599276
chr7	113512542	113512913	647	113512736
chr8	98352876	98353222	647	98353037
chr9	44238234	44238639	647	44238453
chr9	45749512	45749871	647	45749685
chr9	120206095	120206432	647	120206241
chr1	33565546	33565898	646	33565748
chr1	58421975	58422357	646	58422165
chr1	63217130	63217506	646	63217332
chr1	93557213	93557617	646	93557451
chr1	95296538	95296981	646	95296764
chr1	158946325	158946768	646	158946488
chr1	192039207	192039600	646	192039399
chr10	30449289	30449632	646	30449451
chr10	68508726	68509107	646	68508920
chr10	120952172	120952621	646	120952368
chr11	12656436	12656769	646	12656586
chr11	101369636	101369974	646	101369810
chr11	102503105	102503448	646	102503256
chr12	27174835	27175226	646	27175017
chr12	77137224	77137585	646	77137414
chr12	103554846	103555187	646	103555021
chr12	111802198	111802579	646	111802376
chr13	58304649	58304985	646	58304812
chr13	101825787	101826195	646	101826040
chr14	66489366	66489798	646	66489612
chr15	57740651	57741006	646	57740834
chr15	100228693	100229058	646	100228874
chr16	51601050	51601468	646	51601271
chr16	94519195	94519630	646	94519437
chr17	7825257	7825808	646	7825609
chr17	25187498	25187879	646	25187676
chr17	32365894	32366237	646	32366077
chr17	37220264	37220601	646	37220453
chr18	25798458	25798809	646	25798643
chr18	34274585	34274939	646	34274768
chr19	23232415	23232731	646	23232550
chr2	35764831	35765221	646	35765032
chr3	94961826	94962224	646	94961996
chr3	96671025	96671453	646	96671203
chr3	102804234	102804584	646	102804392
chr3	126901326	126901700	646	126901519
chr4	98531909	98532301	646	98532102
chr4	103110493	103110832	646	103110653
chr5	22730890	22731367	646	22731128
chr5	27871537	27871966	646	27871773
chr5	104560571	104560927	646	104560741
chr5	105299136	105299533	646	105299311
chr5	124092396	124092777	646	124092588
chr5	135621831	135622178	646	135622018
chr5	149704705	149705069	646	149704888
chr6	30421267	30421619	646	30421444
chr6	100617630	100618007	646	100617812
chr6	115494515	115494878	646	115494692
chr6	120686559	120686907	646	120686760
chr7	38578261	38578592	646	38578420
chr8	27225347	27225793	646	27225610
chr8	114545264	114545803	646	114545465
chr8	125134132	125134571	646	125134314
chr9	14505271	14505864	646	14505452
chr9	42150213	42150567	646	42150379
chr9	110829017	110829361	646	110829162
chr1	19457124	19457513	645	19457350
chr1	74408422	74408781	645	74408604
chr1	132947261	132947612	645	132947413
chr10	79752369	79752733	645	79752539
chr10	102736558	102736968	645	102736772
chr11	49716776	49717213	645	49717025
chr11	57807392	57807741	645	57807556
chr11	66838286	66838619	645	66838466
chr11	82202118	82202724	645	82202303
chr12	97356854	97357230	645	97357040
chr13	36547916	36548254	645	36548089
chr14	28639892	28640249	645	28640087
chr14	51553038	51553395	645	51553224
chr14	53473307	53473638	645	53473457
chr15	53043425	53043824	645	53043626
chr18	38398858	38399180	645	38399011
chr18	61697055	61697378	645	61697189
chr19	4039835	4040166	645	4040004
chr19	6235685	6236087	645	6235887
chr19	15695478	15695884	645	15695636
chr3	31136881	31137248	645	31137078
chr4	51054382	51054723	645	51054555
chr5	75355093	75355404	645	75355239
chr5	121282725	121283081	645	121282923
chr5	123454097	123454566	645	123454286
chr5	145880756	145881106	645	145880940
chr6	47433333	47433692	645	47433534
chr7	148270990	148271449	645	148271189
chr8	86582709	86583454	645	86583298
chr8	108440047	108440450	645	108440228
chr8	122489219	122489565	645	122489404
chr9	9393179	9393545	645	9393346
chr9	11553901	11554222	645	11554066
chr9	54704366	54704734	645	54704554
chr9	102542373	102542738	645	102542564
chr9	114489629	114490104	645	114489860
chr9	119010425	119010798	645	119010611
chr1	16975788	16976375	644	16975988
chr1	38153440	38153964	644	38153687
chr1	44285890	44286268	644	44286061
chr1	180619683	180620020	644	180619859
chr1	192878785	192879181	644	192878936
chr10	6298169	6298502	644	6298343
chr10	21976329	21976705	644	21976505
chr10	27745082	27745695	644	27745339
chr10	30946460	30946851	644	30946657
chr10	39921695	39922033	644	39921864
chr10	59569500	59569858	644	59569669
chr10	69857999	69858441	644	69858259
chr10	85560870	85561251	644	85561062
chr10	85961441	85961877	644	85961627
chr10	89337959	89338455	644	89338217
chr10	126466713	126467064	644	126466923
chr10	127624559	127625330	644	127624754
chr11	3869866	3870250	644	3870050
chr11	50267157	50267545	644	50267355
chr11	51851812	51852151	644	51852000
chr11	59990071	59990427	644	59990251
chr11	64553662	64554020	644	64553844
chr11	76918483	76918817	644	76918658
chr11	79058717	79059052	644	79058901
chr11	79841526	79841840	644	79841692
chr11	96003279	96003650	644	96003472
chr11	96590695	96591098	644	96590903
chr11	97323845	97324185	644	97324020
chr11	97560099	97560455	644	97560266
chr12	20990665	20991029	644	20990856
chr12	31083489	31083948	644	31083687
chr12	85742309	85742650	644	85742497
chr12	94120011	94120397	644	94120198
chr12	103976041	103976404	644	103976202
chr12	112487260	112487652	644	112487486
chr13	51820482	51820858	644	51820679
chr13	54611588	54612001	644	54611800
chr13	54703066	54703468	644	54703312
chr13	55940285	55940638	644	55940445
chr13	57126697	57127086	644	57126882
chr13	69885937	69886338	644	69886142
chr13	100126410	100126738	644	100126590
chr14	12224742	12225080	644	12224910
chr14	28338578	28338948	644	28338746
chr14	44677739	44678097	644	44677920
chr14	47082968	47083358	644	47083183
chr14	51451825	51452325	644	51452077
chr14	55083533	55083911	644	55083720
chr14	55257040	55257403	644	55257221
chr14	65306585	65307146	644	65306746
chr15	25735597	25735959	644	25735773
chr15	25889119	25889455	644	25889304
chr15	31535734	31536086	644	31535906
chr15	94364144	94364540	644	94364339
chr15	101990229	101990585	644	101990400
chr17	13042064	13042415	644	13042210
chr17	13128175	13128510	644	13128342
chr17	26227341	26227704	644	26227506
chr17	31801748	31802091	644	31801914
chr17	33119238	33119618	644	33119428
chr17	42840734	42841085	644	42840905
chr17	78357537	78357951	644	78357739
chr17	84638043	84638389	644	84638215
chr18	35391972	35392316	644	35392155
chr18	35908313	35908652	644	35908484
chr19	10511965	10512310	644	10512135
chr19	38540012	38540351	644	38540203
chr19	41817415	41817773	644	41817597
chr19	44169161	44169529	644	44169360
chr2	51790171	51790541	644	51790351
chr2	84747180	84747566	644	84747376
chr2	91534988	91535318	644	91535156
chr2	142196690	142197011	644	142196843
chr2	146210388	146210753	644	146210561
chr2	154771409	154771791	644	154771608
chr2	155097665	155098030	644	155097845
chr3	15947285	15947699	644	15947458
chr3	29212661	29213013	644	29212859
chr3	83973563	83973926	644	83973738
chr3	96215775	96216103	644	96215912
chr3	96345227	96345619	644	96345428
chr3	100472167	100472530	644	100472343
chr3	130783531	130783931	644	130783756
chr3	148641464	148641798	644	148641642
chr4	43078439	43078774	644	43078593
chr4	51050886	51051271	644	51051088
chr4	83274656	83275050	644	83274868
chr4	84777705	84778054	644	84777870
chr4	128599532	128599882	644	128599689
chr4	133634694	133635275	644	133634891
chr4	141669182	141669566	644	141669380
chr4	151314075	151314477	644	151314276
chr5	27951437	27951772	644	27951632
chr5	110538365	110538794	644	110538604
chr5	123837728	123838086	644	123837913
chr6	88645271	88645630	644	88645466
chr6	89728956	89729362	644	89729197
chr7	25309961	25310358	644	25310155
chr7	26017292	26017671	644	26017487
chr7	30964110	30964481	644	30964280
chr7	52923070	52923428	644	52923244
chr7	53179894	53180237	644	53180071
chr7	74251225	74251573	644	74251386
chr7	80915790	80916194	644	80915998
chr7	91107253	91107592	644	91107410
chr7	117308286	117308694	644	117308446
chr7	118206541	118206869	644	118206698
chr7	128115877	128116229	644	128116061
chr7	137940251	137940649	644	137940436
chr7	148292285	148292645	644	148292461
chr7	150970931	150971312	644	150971117
chr7	151775417	151775849	644	151775615
chr8	14879195	14879594	644	14879397
chr8	34655964	34656475	644	34656281
chr8	77672461	77672816	644	77672639
chr9	7859226	7859596	644	7859411
chr9	20654672	20655101	644	20654836
chr9	22948234	22948675	644	22948462
chr9	43004307	43004685	644	43004498
chr9	67435544	67435864	644	67435699
chr9	72611508	72611913	644	72611704
chr9	74131180	74131578	644	74131376
chr1	42432960	42433326	643	42433125
chr1	43733335	43733719	643	43733535
chr1	90022417	90022750	643	90022563
chr1	130122767	130123122	643	130122955
chr1	137717990	137718335	643	137718167
chr1	185625938	185626324	643	185626134
chr10	34786892	34787286	643	34787089
chr10	76549211	76549535	643	76549355
chr10	125807870	125808194	643	125808022
chr11	74958265	74958902	643	74958421
chr11	97016137	97016487	643	97016326
chr12	81526551	81527348	643	81526756
chr12	82527913	82528269	643	82528101
chr12	103865531	103865869	643	103865712
chr12	104978065	104978444	643	104978247
chr14	8826708	8827064	643	8826869
chr14	61307641	61307999	643	61307833
chr14	121274390	121274761	643	121274558
chr15	98862164	98862510	643	98862327
chr16	20712476	20712816	643	20712630
chr19	28996657	28997036	643	28996816
chr2	153537921	153538268	643	153538113
chr4	98577856	98578295	643	98578003
chr4	129161955	129162293	643	129162116
chr5	32911101	32911460	643	32911253
chr5	76832143	76832492	643	76832316
chr5	114950371	114950690	643	114950530
chr5	129100060	129100411	643	129100238
chr5	131415989	131416374	643	131416129
chr7	22976671	22976997	643	22976833
chr7	48831555	48831892	643	48831727
chr8	35047747	35048105	643	35047934
chr8	77547597	77548213	643	77547784
chr8	107768854	107769198	643	107769031
chr9	21261983	21262314	643	21262134
chr9	102819861	102820205	643	102820039
chr9	109797263	109797597	643	109797408
chr1	59732659	59733047	642	59732844
chr10	77423367	77423733	642	77423551
chr11	86689250	86689632	642	86689450
chr11	88366574	88366900	642	88366739
chr11	116971901	116972321	642	116972097
chr12	52632344	52632735	642	52632546
chr13	29800606	29800994	642	29800820
chr13	42285396	42285746	642	42285562
chr13	44176855	44177260	642	44177045
chr13	51894889	51895230	642	51895075
chr14	47130243	47130650	642	47130452
chr15	55948536	55949206	642	55948723
chr15	73176184	73176606	642	73176378
chr16	10341379	10341769	642	10341570
chr16	32418635	32418973	642	32418798
chr19	34311013	34311464	642	34311271
chr2	14347326	14347698	642	14347515
chr2	31703376	31703799	642	31703563
chr2	76258201	76258548	642	76258395
chr2	136661645	136662041	642	136661863
chr3	29665642	29666038	642	29665821
chr3	102890456	102890854	642	102890622
chr4	26011955	26012375	642	26012195
chr4	62103445	62103788	642	62103616
chr4	70568492	70568826	642	70568657
chr4	71864600	71864989	642	71864799
chr4	78632254	78632635	642	78632445
chr4	120673677	120674027	642	120673827
chr5	91831935	91832282	642	91832105
chr5	92492243	92492589	642	92492407
chr6	138288009	138288400	642	138288191
chr7	30974345	30975007	642	30974520
chr7	126860133	126860503	642	126860321
chr8	80074126	80074510	642	80074313
chr8	93478601	93479002	642	93478851
chr1	63214561	63214945	641	63214766
chr1	74710828	74711230	641	74711054
chr1	132444517	132444888	641	132444733
chr10	42420754	42421149	641	42420923
chr10	66380762	66381109	641	66380951
chr10	67821911	67822233	641	67822073
chr10	79661605	79661990	641	79661787
chr10	90224819	90225141	641	90225001
chr10	90540882	90541324	641	90541131
chr10	98394368	98394758	641	98394558
chr11	19983496	19983857	641	19983678
chr11	36203020	36203388	641	36203212
chr11	54805337	54805734	641	54805533
chr11	81090568	81090929	641	81090736
chr11	82522479	82522852	641	82522649
chr11	83954047	83954581	641	83954395
chr11	95733550	95733886	641	95733720
chr12	27847228	27847611	641	27847409
chr13	97856924	97857310	641	97857124
chr14	17358723	17359060	641	17358903
chr14	21491155	21491518	641	21491340
chr14	25556203	25556576	641	25556367
chr14	35636314	35636933	641	35636511
chr14	121592793	121593240	641	121592979
chr15	75603519	75603877	641	75603681
chr15	89071477	89071831	641	89071632
chr15	98618393	98618746	641	98618569
chr15	100295917	100296254	641	100296069
chr16	32145355	32145734	641	32145546
chr16	32881643	32881996	641	32881835
chr17	49231267	49231630	641	49231430
chr19	3828960	3829313	641	3829118
chr19	7452986	7453354	641	7453153
chr2	151662507	151662878	641	151662687
chr2	162794159	162794504	641	162794320
chr3	14679100	14679626	641	14679408
chr3	27899226	27899607	641	27899426
chr3	45954467	45954867	641	45954656
chr3	50919358	50919720	641	50919540
chr3	82669395	82669786	641	82669569
chr3	89971082	89971468	641	89971274
chr3	94337873	94338312	641	94338079
chr3	106791164	106791498	641	106791345
chr3	135191760	135192193	641	135191943
chr3	152981390	152981734	641	152981567
chr4	34456694	34457034	641	34456861
chr4	50048957	50049329	641	50049141
chr4	124358952	124359398	641	124359218
chr4	137701315	137701666	641	137701493
chr4	148822431	148822818	641	148822628
chr4	151815020	151815733	641	151815216
chr5	52364120	52364600	641	52364424
chr5	86546651	86547027	641	86546849
chr5	109061623	109062269	641	109061808
chr5	110374979	110375531	641	110375344
chr5	117593895	117594282	641	117594095
chr6	30900626	30901016	641	30900815
chr6	72885284	72885626	641	72885464
chr6	101484387	101484734	641	101484557
chr6	136326118	136326489	641	136326303
chr7	47589303	47589708	641	47589511
chr7	51679739	51680184	641	51679925
chr7	73225068	73225423	641	73225261
chr7	90013042	90013405	641	90013216
chr7	107859171	107859545	641	107859369
chr7	134273270	134273623	641	134273428
chr7	135080433	135080897	641	135080668
chr8	81217256	81217621	641	81217441
chr8	108714222	108714877	641	108714442
chr8	112161352	112161719	641	112161546
chr8	113999949	114001062	641	114000444
chr9	15785361	15785824	641	15785570
chr9	44604844	44605382	641	44605208
chr9	45688997	45689338	641	45689165
chr9	51932212	51932563	641	51932380
chr9	71363650	71364075	641	71363881
chr9	75087164	75087552	641	75087354
chr9	91684600	91685305	641	91685075
chr1	22028781	22029137	640	22028973
chr1	25852348	25852692	640	25852536
chr1	27365136	27365550	640	27365293
chr1	44819398	44819743	640	44819558
chr1	58857615	58858036	640	58857863
chr1	59402203	59402554	640	59402368
chr1	102260648	102261082	640	102260861
chr1	146053868	146054414	640	146054038
chr1	154725511	154726181	640	154725757
chr1	158785291	158785649	640	158785476
chr1	162321580	162321922	640	162321756
chr1	179696948	179697358	640	179697148
chr1	188595521	188595917	640	188595777
chr1	192949813	192950198	640	192950012
chr10	13080369	13080737	640	13080555
chr10	31690652	31691041	640	31690845
chr10	34271779	34272134	640	34271949
chr10	35016183	35016525	640	35016333
chr10	45221395	45221745	640	45221560
chr10	50663545	50663951	640	50663734
chr10	90699521	90699890	640	90699706
chr11	4109570	4109949	640	4109753
chr11	25020447	25020890	640	25020601
chr11	29449104	29449826	640	29449260
chr11	32375818	32376149	640	32375989
chr11	37903573	37903933	640	37903760
chr11	39388712	39389106	640	39388872
chr11	46593275	46593652	640	46593462
chr11	48659924	48660440	640	48660269
chr11	74064254	74064621	640	74064442
chr11	94665169	94665571	640	94665368
chr11	94831228	94831842	640	94831370
chr11	96026850	96027170	640	96027027
chr11	99379499	99379944	640	99379675
chr11	107477142	107477599	640	107477400
chr11	117537151	117537581	640	117537387
chr12	32391903	32392249	640	32392089
chr12	87330278	87330642	640	87330451
chr12	115672766	115673134	640	115672952
chr12	117075883	117076292	640	117076115
chr12	118895531	118895887	640	118895693
chr13	4856811	4857151	640	4856979
chr13	43403594	43403972	640	43403800
chr13	55367523	55368040	640	55367862
chr13	60927289	60927768	640	60927487
chr13	76427198	76427531	640	76427345
chr13	77354104	77354450	640	77354262
chr13	101389983	101390357	640	101390172
chr14	18478688	18479288	640	18478821
chr14	21346184	21346577	640	21346370
chr14	34584189	34584576	640	34584390
chr14	47964602	47965004	640	47964804
chr14	60811785	60812149	640	60811978
chr14	72070239	72070597	640	72070395
chr14	90518555	90518923	640	90518741
chr14	113449326	113449686	640	113449502
chr14	115316347	115316661	640	115316479
chr15	8015233	8015602	640	8015417
chr15	11409401	11409713	640	11409557
chr15	20709809	20710130	640	20709969
chr15	28593583	28593961	640	28593776
chr15	42719624	42719978	640	42719801
chr15	44603606	44604070	640	44603880
chr15	49700265	49700644	640	49700442
chr15	84928535	84929097	640	84928861
chr16	13871555	13871934	640	13871720
chr16	56448753	56449131	640	56448931
chr16	62411805	62412153	640	62411968
chr16	83808327	83808763	640	83808540
chr16	84495690	84496119	640	84495916
chr16	85695829	85696148	640	85695981
chr16	88015163	88015565	640	88015394
chr16	91699802	91700451	640	91700014
chr17	4185371	4185772	640	4185553
chr17	5535385	5535699	640	5535528
chr17	21567259	21567978	640	21567458
chr17	39323716	39324109	640	39323918
chr17	41669536	41669890	640	41669708
chr17	76154651	76154997	640	76154815
chr18	11770008	11770408	640	11770220
chr18	41702784	41703172	640	41702966
chr18	76009883	76010275	640	76010080
chr18	79956846	79957244	640	79957024
chr19	15096096	15096458	640	15096272
chr19	16186079	16186464	640	16186261
chr19	33348735	33349138	640	33348951
chr19	33745190	33745594	640	33745373
chr19	37417632	37417962	640	37417778
chr2	8396856	8397206	640	8397035
chr2	8560941	8561293	640	8561109
chr2	22779539	22779944	640	22779753
chr2	23120187	23120611	640	23120378
chr2	29245349	29245718	640	29245524
chr2	31782648	31783046	640	31782838
chr2	41910846	41911236	640	41911066
chr2	68622770	68623174	640	68622939
chr2	75307730	75308065	640	75307885
chr2	84541165	84541522	640	84541351
chr2	95222389	95222778	640	95222565
chr2	97950317	97950673	640	97950512
chr2	98626361	98626757	640	98626561
chr2	123694921	123695257	640	123695090
chr2	127594041	127594465	640	127594223
chr2	153042195	153042644	640	153042446
chr2	159531807	159532236	640	159532007
chr2	171580737	171581104	640	171580939
chr2	176605152	176605514	640	176605321
chr3	12721158	12721514	640	12721356
chr3	12774641	12775005	640	12774811
chr3	16067299	16067693	640	16067476
chr3	17611285	17611840	640	17611475
chr3	23649521	23649870	640	23649691
chr3	24777406	24777770	640	24777578
chr3	29844487	29844849	640	29844666
chr3	80762490	80762877	640	80762679
chr3	137043816	137044205	640	137044007
chr3	138807116	138807539	640	138807341
chr3	148124509	148124930	640	148124711
chr3	149974469	149974874	640	149974670
chr4	8503175	8503587	640	8503339
chr4	65571299	65571637	640	65571483
chr4	68227965	68228681	640	68228487
chr4	83040024	83040520	640	83040264
chr4	89364592	89365040	640	89364823
chr4	89402179	89402540	640	89402345
chr4	92011010	92011356	640	92011158
chr5	12859649	12860092	640	12859803
chr5	24954158	24954559	640	24954393
chr5	33639873	33640259	640	33640041
chr5	71653757	71654112	640	71653934
chr5	87865343	87865775	640	87865539
chr5	100461184	100461536	640	100461379
chr5	101984907	101985249	640	101985096
chr5	117300493	117300886	640	117300692
chr6	26024105	26024460	640	26024277
chr6	49177206	49177555	640	49177387
chr6	63331240	63331643	640	63331407
chr6	65698430	65698810	640	65698614
chr6	67830091	67830507	640	67830266
chr6	68020479	68020822	640	68020627
chr6	69449101	69449479	640	69449296
chr6	78282773	78283292	640	78283111
chr6	104889195	104889508	640	104889335
chr6	113525362	113525713	640	113525548
chr6	131389354	131389705	640	131389520
chr6	148699920	148700301	640	148700103
chr7	8812136	8812458	640	8812307
chr7	82364776	82365122	640	82364929
chr7	84713998	84714334	640	84714192
chr7	86788701	86789131	640	86788896
chr7	88385547	88385900	640	88385732
chr7	111325448	111325832	640	111325608
chr7	114176873	114177491	640	114177055
chr7	117242982	117243346	640	117243181
chr8	46386526	46386944	640	46386706
chr8	49766137	49766479	640	49766308
chr8	63179405	63179755	640	63179576
chr9	49955172	49955543	640	49955362
chr9	53086654	53087072	640	53086906
chr9	97308568	97308929	640	97308781
chr9	122915143	122915563	640	122915361
chrX	11561056	11561464	640	11561251
chrX	12135782	12136176	640	12135941
chrX	34292452	34292795	640	34292629
chrX	45250307	45250930	640	45250755
chrX	49333028	49333488	640	49333293
chrX	49472111	49472471	640	49472294
chrX	50376409	50376813	640	50376658
chrX	55257304	55257642	640	55257464
chrX	57738203	57738540	640	57738366
chrX	70948095	70948482	640	70948282
chrX	71668124	71668512	640	71668315
chrX	72517047	72517400	640	72517226
chrX	75226798	75227508	640	75227240
chrX	90070546	90070892	640	90070708
chrX	91180939	91181294	640	91181121
chrX	98678297	98678635	640	98678461
chrX	103775772	103776124	640	103775958
chrX	126008685	126009016	640	126008864
chrX	132731427	132731799	640	132731580
chrX	133703914	133704296	640	133704104
chrX	135726070	135726428	640	135726246
chrX	138818662	138819002	640	138818811
chr1	6125166	6125571	639	6125345
chr1	21225994	21226587	639	21226321
chr1	43617943	43618860	639	43618633
chr1	54597920	54598281	639	54598090
chr1	74729700	74730166	639	74729984
chr1	110535922	110536329	639	110536151
chr1	154290837	154291177	639	154291031
chr1	154480989	154481346	639	154481159
chr1	158488148	158488479	639	158488310
chr1	159743437	159743780	639	159743593
chr1	173332792	173333198	639	173332987
chr1	174984909	174985329	639	174985108
chr1	177849117	177849496	639	177849296
chr1	179727527	179727861	639	179727696
chr1	189148769	189149199	639	189148951
chr1	191732867	191733249	639	191733039
chr10	7414991	7415578	639	7415282
chr10	8588084	8588497	639	8588299
chr10	8859525	8859931	639	8859738
chr10	22182155	22182573	639	22182347
chr10	43292463	43292894	639	43292639
chr10	52046261	52046630	639	52046413
chr10	69116886	69117278	639	69117128
chr10	79516771	79517144	639	79516952
chr10	114849702	114850047	639	114849877
chr10	128091954	128092466	639	128092249
chr11	4599068	4599569	639	4599274
chr11	5616138	5616453	639	5616284
chr11	8072211	8072600	639	8072411
chr11	32436055	32436412	639	32436237
chr11	46328710	46329079	639	46328891
chr11	48598308	48598725	639	48598496
chr11	51816390	51816783	639	51816547
chr11	57610081	57610458	639	57610279
chr11	59404572	59405033	639	59404756
chr11	60436101	60436465	639	60436281
chr11	66334823	66335175	639	66334987
chr11	67327509	67327882	639	67327730
chr11	68894425	68894761	639	68894576
chr11	69437980	69438352	639	69438173
chr11	70983172	70983473	639	70983316
chr11	73037484	73037903	639	73037709
chr11	74343349	74343705	639	74343511
chr11	74546108	74546763	639	74546346
chr11	76585394	76585767	639	76585583
chr11	97473071	97473461	639	97473289
chr11	97736379	97736736	639	97736555
chr11	97978237	97979001	639	97978424
chr11	108928772	108929129	639	108928950
chr11	113187675	113188101	639	113187851
chr11	117535821	117536230	639	117536069
chr12	4183432	4183804	639	4183610
chr12	24333554	24333948	639	24333745
chr12	25667437	25667832	639	25667657
chr12	52690065	52690428	639	52690253
chr12	53023354	53023776	639	53023536
chr12	55209242	55209588	639	55209435
chr12	72864167	72864528	639	72864369
chr12	78081491	78081863	639	78081682
chr12	80417828	80418193	639	80418019
chr12	88586573	88586951	639	88586751
chr12	89206874	89207260	639	89207068
chr12	100689145	100689491	639	100689310
chr12	110042125	110042504	639	110042318
chr12	112162440	112162814	639	112162605
chr12	112799639	112799980	639	112799816
chr12	115539987	115540362	639	115540173
chr13	6681856	6682268	639	6682069
chr13	9253029	9253437	639	9253216
chr13	23389671	23390010	639	23389853
chr13	32873980	32874310	639	32874153
chr13	54774679	54775060	639	54774862
chr13	55621266	55621633	639	55621424
chr13	65497198	65497558	639	65497362
chr13	69607252	69607642	639	69607433
chr13	80881594	80881983	639	80881793
chr13	94870097	94870447	639	94870247
chr13	100998204	100998577	639	100998417
chr13	118022893	118023303	639	118023076
chr14	21249598	21249990	639	21249789
chr14	39407589	39407952	639	39407760
chr14	48554124	48554518	639	48554320
chr14	52810400	52810733	639	52810557
chr14	54620179	54620573	639	54620378
chr14	57605260	57605667	639	57605440
chr14	69353843	69354203	639	69354027
chr14	73662778	73663136	639	73662950
chr15	8395232	8395646	639	8395463
chr15	8943568	8944023	639	8943766
chr15	29372834	29373206	639	29373031
chr15	57062025	57062381	639	57062183
chr15	65737312	65737680	639	65737503
chr15	85342826	85343169	639	85343012
chr15	96114257	96114683	639	96114448
chr15	98270780	98271128	639	98270968
chr16	3332422	3332748	639	3332577
chr16	5344740	5345082	639	5344912
chr16	8751020	8751367	639	8751199
chr16	8865763	8866229	639	8866014
chr16	15877232	15877632	639	15877412
chr16	21165941	21166275	639	21166116
chr16	21523137	21523465	639	21523308
chr16	29724587	29724933	639	29724752
chr16	32687337	32687680	639	32687495
chr16	37504520	37505068	639	37504887
chr16	56500545	56500937	639	56500739
chr16	89953451	89953871	639	89953680
chr16	90611956	90612265	639	90612099
chr16	97082752	97083139	639	97082940
chr17	15177401	15178033	639	15177618
chr17	21636671	21637066	639	21636868
chr17	27842208	27842583	639	27842382
chr17	36389835	36390198	639	36390007
chr17	38239978	38240318	639	38240152
chr17	42452688	42453035	639	42452860
chr17	62843944	62844336	639	62844142
chr17	72080628	72081014	639	72080849
chr17	88345797	88346158	639	88345983
chr17	88494231	88494593	639	88494405
chr17	88500807	88501173	639	88500992
chr18	4691868	4692269	639	4692049
chr18	10312534	10312949	639	10312751
chr18	36092455	36092809	639	36092627
chr18	39847023	39847430	639	39847216
chr18	42049818	42050182	639	42050003
chr18	67210784	67211154	639	67210977
chr18	68393036	68393383	639	68393211
chr19	40509585	40510206	639	40509737
chr19	44230691	44231244	639	44231056
chr19	44376699	44377081	639	44376876
chr19	46823402	46823774	639	46823591
chr19	48203340	48203682	639	48203526
chr19	51233912	51234257	639	51234088
chr19	57019346	57019724	639	57019539
chr19	60861366	60861757	639	60861567
chr2	4978706	4979094	639	4978880
chr2	5892944	5893365	639	5893134
chr2	10841613	10841974	639	10841787
chr2	17763599	17763955	639	17763782
chr2	24787058	24787845	639	24787674
chr2	24799135	24799455	639	24799285
chr2	27658296	27658733	639	27658485
chr2	28573898	28574217	639	28574058
chr2	33393695	33394125	639	33393862
chr2	60092753	60093182	639	60092993
chr2	61057774	61058214	639	61058013
chr2	71552773	71553189	639	71552958
chr2	122590277	122590633	639	122590439
chr2	130593223	130593603	639	130593414
chr2	156642562	156642909	639	156642735
chr2	157523647	157524009	639	157523818
chr2	160128446	160128784	639	160128599
chr2	166423974	166424354	639	166424153
chr2	166574491	166574822	639	166574640
chr2	168042130	168042534	639	168042323
chr3	3310800	3311216	639	3311007
chr3	7306856	7307224	639	7307037
chr3	30854272	30854677	639	30854497
chr3	34688204	34688648	639	34688433
chr3	36498683	36499076	639	36498875
chr3	65267970	65268298	639	65268122
chr3	68801825	68802232	639	68801999
chr3	88376084	88376595	639	88376301
chr3	88766922	88767453	639	88767201
chr3	96707432	96707845	639	96707626
chr3	123322921	123323327	639	123323118
chr3	127155132	127155496	639	127155295
chr3	135162474	135162833	639	135162650
chr3	144218423	144218909	639	144218621
chr3	153966513	153966879	639	153966687
chr4	4656591	4656943	639	4656765
chr4	24871511	24872063	639	24871865
chr4	24957512	24957873	639	24957689
chr4	32778696	32779064	639	32778878
chr4	42240907	42241257	639	42241099
chr4	53836429	53836815	639	53836613
chr4	53854084	53854495	639	53854297
chr4	70257180	70257623	639	70257414
chr4	87052436	87052872	639	87052656
chr4	98392120	98392685	639	98392308
chr4	115798752	115799092	639	115798923
chr4	140454031	140454391	639	140454200
chr4	140611490	140611864	639	140611669
chr4	149072286	149072750	639	149072548
chr4	149712416	149712792	639	149712601
chr4	150614052	150614400	639	150614228
chr4	153704500	153704888	639	153704655
chr5	33313949	33314613	639	33314413
chr5	38123230	38123550	639	38123387
chr5	39103288	39103672	639	39103521
chr5	46493189	46493585	639	46493375
chr5	54649337	54649716	639	54649527
chr5	66590114	66590507	639	66590307
chr5	69948007	69948389	639	69948193
chr5	79532709	79533070	639	79532903
chr5	102229046	102229391	639	102229197
chr5	105505341	105505845	639	105505500
chr5	107371926	107372275	639	107372115
chr5	108211341	108211766	639	108211582
chr5	120990195	120990583	639	120990385
chr5	121004471	121004809	639	121004640
chr5	127737271	127737700	639	127737478
chr5	138035090	138035444	639	138035276
chr5	144639746	144640114	639	144639901
chr5	148550202	148550533	639	148550366
chr5	148896373	148896728	639	148896529
chr6	30005762	30006117	639	30005942
chr6	36808102	36808472	639	36808288
chr6	54744382	54744729	639	54744532
chr6	67166662	67167084	639	67166871
chr6	85789309	85789654	639	85789501
chr6	86377066	86377399	639	86377240
chr6	95468419	95468752	639	95468610
chr6	96195204	96195550	639	96195392
chr6	120665234	120665603	639	120665411
chr6	122370358	122370739	639	122370562
chr6	124660439	124660791	639	124660603
chr6	126543620	126543980	639	126543783
chr7	6339042	6339388	639	6339204
chr7	6402930	6403355	639	6403128
chr7	7763503	7763840	639	7763671
chr7	16247528	16247981	639	16247819
chr7	23581140	23581473	639	23581323
chr7	38790868	38791238	639	38791045
chr7	53999831	54000186	639	54000013
chr7	58544828	58545206	639	58544981
chr7	71007195	71007547	639	71007353
chr7	78148849	78149246	639	78149062
chr7	92123752	92124105	639	92123921
chr7	121375075	121375456	639	121375242
chr8	11739103	11739450	639	11739276
chr8	11815224	11815562	639	11815371
chr8	13798898	13799298	639	13799099
chr8	15487558	15487988	639	15487796
chr8	19242514	19242874	639	19242692
chr8	19584771	19585169	639	19584971
chr8	31732316	31732662	639	31732504
chr8	32238854	32239176	639	32239014
chr8	54270107	54270881	639	54270348
chr8	72975797	72976428	639	72976276
chr8	73465335	73465720	639	73465522
chr8	74055673	74056056	639	74055821
chr8	89360788	89361159	639	89360958
chr8	90670726	90671072	639	90670925
chr8	90883922	90884269	639	90884082
chr8	116908092	116908656	639	116908494
chr8	123709917	123710348	639	123710105
chr8	125221155	125221507	639	125221350
chr9	11583727	11584134	639	11583910
chr9	33663725	33664108	639	33663938
chr9	45640214	45640623	639	45640449
chr9	46108464	46108849	639	46108646
chr9	57362620	57363328	639	57362773
chr9	58785888	58786327	639	58786124
chr9	63352160	63352526	639	63352374
chr9	64817905	64818527	639	64818330
chr9	77872651	77873002	639	77872845
chr9	104015119	104015530	639	104015305
chr9	104238985	104239357	639	104239168
chr9	115922868	115923249	639	115923059
chr9	116239920	116240327	639	116240131
chr9	120494722	120495189	639	120494991
chrX	71078230	71078600	639	71078419
chr1	19320587	19320994	638	19320829
chr1	34525777	34526119	638	34525943
chr1	88864862	88865292	638	88865030
chr1	89105494	89106045	638	89105675
chr1	106875677	106876005	638	106875827
chr1	122445888	122446207	638	122446050
chr1	153376338	153376714	638	153376537
chr10	57723488	57723927	638	57723683
chr10	69767571	69767923	638	69767715
chr10	93298512	93298861	638	93298687
chr11	11662571	11663020	638	11662782
chr11	46088860	46089173	638	46089021
chr11	120848942	120849281	638	120849103
chr11	121331149	121331501	638	121331310
chr12	13350472	13350823	638	13350639
chr12	18419432	18419788	638	18419607
chr12	23129552	23129918	638	23129729
chr12	52496304	52496686	638	52496503
chr12	85920967	85921323	638	85921150
chr12	104133830	104134252	638	104134024
chr13	58381799	58382196	638	58382000
chr13	70854953	70855280	638	70855087
chr13	101334542	101334949	638	101334770
chr14	27454423	27454786	638	27454606
chr14	98670309	98670664	638	98670484
chr14	103878671	103879015	638	103878834
chr14	117754553	117754992	638	117754790
chr17	24026692	24027098	638	24026891
chr17	25931360	25931693	638	25931503
chr17	53465493	53465865	638	53465664
chr17	66055566	66055919	638	66055736
chr18	37157916	37158257	638	37158063
chr19	56523293	56523636	638	56523476
chr2	26479127	26479512	638	26479318
chr2	32261917	32262323	638	32262131
chr2	56989201	56989572	638	56989390
chr2	132027684	132028239	638	132027861
chr2	132659767	132660141	638	132659965
chr2	164173464	164173801	638	164173626
chr2	172934514	172934889	638	172934711
chr2	180449898	180450689	638	180450121
chr3	85643197	85643558	638	85643372
chr3	100610731	100611116	638	100610960
chr3	107861854	107862207	638	107862029
chr3	110946777	110947135	638	110946969
chr3	116082346	116082720	638	116082533
chr3	123093706	123093997	638	123093869
chr5	108034700	108035081	638	108034884
chr6	47474038	47474509	638	47474231
chr6	121139440	121139780	638	121139610
chr7	52696046	52696406	638	52696224
chr7	53031764	53032145	638	53031954
chr7	129804647	129804975	638	129804833
chr7	142352915	142353314	638	142353094
chr8	26861683	26862082	638	26861897
chr8	49003713	49004092	638	49003890
chr8	80566507	80566849	638	80566686
chr8	109326413	109326825	638	109326627
chr9	99676887	99677268	638	99677075
chr1	37938674	37939015	637	37938843
chr1	40033695	40034082	637	40033927
chr1	40170415	40170797	637	40170617
chr1	72130457	72130809	637	72130623
chr1	136373057	136373436	637	136373236
chr1	163094884	163095206	637	163095053
chr1	181415243	181415624	637	181415400
chr1	189785017	189785366	637	189785217
chr1	194316958	194317666	637	194317124
chr1	194351255	194351624	637	194351430
chr10	57036927	57037302	637	57037103
chr10	61849289	61849970	637	61849751
chr10	70416898	70417273	637	70417081
chr10	83123343	83123710	637	83123531
chr10	85068764	85069123	637	85068926
chr10	128185596	128185960	637	128185780
chr11	3874701	3875077	637	3874858
chr11	6310683	6311066	637	6310871
chr11	23976315	23976679	637	23976478
chr11	54070526	54071282	637	54070690
chr11	61974467	61975380	637	61974639
chr11	78755761	78756128	637	78755948
chr11	85161468	85161850	637	85161652
chr11	88747929	88748271	637	88748095
chr11	94787307	94787709	637	94787482
chr11	94971918	94972508	637	94972115
chr11	96101556	96101920	637	96101749
chr12	4645278	4645606	637	4645445
chr12	16836580	16836948	637	16836757
chr12	23045595	23045920	637	23045738
chr12	50469919	50470645	637	50470090
chr12	62658016	62658424	637	62658183
chr12	103974541	103974945	637	103974775
chr12	111730408	111730786	637	111730591
chr13	55688076	55688859	637	55688611
chr13	66380527	66380855	637	66380683
chr13	81591004	81591367	637	81591170
chr14	31900574	31901012	637	31900851
chr14	34486756	34487247	637	34487076
chr14	35331704	35332088	637	35331877
chr14	71170575	71170927	637	71170752
chr14	79249167	79249506	637	79249327
chr15	35864262	35864625	637	35864436
chr15	66205529	66205866	637	66205680
chr15	86354288	86354709	637	86354523
chr15	90144932	90145431	637	90145157
chr15	92932724	92933195	637	92932924
chr15	99292542	99292890	637	99292700
chr16	13823956	13824505	637	13824325
chr16	30869008	30869403	637	30869202
chr16	34125604	34125997	637	34125799
chr16	34193039	34193391	637	34193216
chr16	90565839	90566192	637	90566026
chr16	94775173	94775521	637	94775357
chr17	6100081	6100400	637	6100254
chr17	8519242	8519635	637	8519465
chr17	14093275	14093655	637	14093425
chr17	24000161	24000561	637	24000376
chr17	24978160	24978501	637	24978332
chr17	27012635	27013008	637	27012825
chr17	32926171	32926525	637	32926358
chr17	48426117	48426470	637	48426306
chr17	75022508	75022914	637	75022710
chr17	79450830	79451215	637	79451018
chr17	87778587	87778932	637	87778755
chr18	12233695	12234059	637	12233875
chr18	35705102	35705463	637	35705280
chr18	35715488	35715858	637	35715675
chr18	53687783	53688185	637	53687952
chr18	63971996	63972340	637	63972165
chr18	69529417	69529771	637	69529608
chr18	85459005	85459354	637	85459152
chr19	8616414	8616805	637	8616584
chr19	46351156	46351565	637	46351351
chr2	31999591	32000176	637	31999835
chr2	49525204	49525581	637	49525395
chr2	68841038	68841365	637	68841196
chr2	76428626	76429012	637	76428865
chr2	112114589	112114965	637	112114763
chr2	118223211	118223612	637	118223426
chr2	118237655	118238035	637	118237867
chr2	119027800	119028162	637	119027973
chr2	150746051	150746394	637	150746234
chr2	165640612	165641011	637	165640799
chr2	181293972	181294452	637	181294189
chr3	16830319	16830709	637	16830507
chr3	28730813	28731185	637	28731015
chr3	35587705	35588065	637	35587903
chr3	54226547	54226905	637	54226723
chr3	65867726	65868151	637	65867985
chr3	91837126	91837483	637	91837313
chr3	148909802	148910175	637	148910036
chr4	32675458	32675820	637	32675621
chr4	43498565	43499137	637	43498741
chr4	63038511	63038894	637	63038683
chr4	120452993	120453347	637	120453171
chr4	123566760	123567194	637	123566984
chr4	141151487	141151845	637	141151698
chr4	151453402	151453734	637	151453554
chr5	33891490	33891836	637	33891643
chr5	37350083	37350440	637	37350256
chr5	73822936	73823297	637	73823099
chr5	97045161	97045881	637	97045549
chr5	111750823	111751202	637	111751012
chr5	111794557	111794903	637	111794728
chr5	114394023	114394383	637	114394198
chr5	114850035	114850366	637	114850183
chr5	125970553	125970961	637	125970775
chr5	126543979	126544397	637	126544222
chr6	31344445	31344811	637	31344611
chr6	47807594	47807958	637	47807791
chr6	66482133	66482513	637	66482324
chr6	83786620	83787160	637	83786814
chr6	113551829	113552222	637	113552058
chr6	124314338	124314819	637	124314529
chr6	124542239	124542615	637	124542398
chr6	137395764	137396105	637	137395951
chr7	16095406	16095835	637	16095650
chr7	59071361	59071737	637	59071538
chr7	77135335	77135718	637	77135530
chr7	87849745	87850414	637	87849929
chr7	105192719	105193093	637	105192924
chr7	116175586	116175925	637	116175749
chr7	130148596	130148982	637	130148796
chr7	141660758	141661140	637	141660973
chr7	142828205	142828527	637	142828373
chr8	62984326	62984689	637	62984493
chr8	63314254	63314618	637	63314424
chr8	71345191	71345611	637	71345393
chr8	72133711	72134116	637	72133884
chr8	93536965	93537391	637	93537167
chr8	95627114	95627502	637	95627333
chr8	128472213	128472638	637	128472448
chr9	7991745	7992162	637	7991931
chr9	70243446	70243821	637	70243604
chr9	75110099	75110434	637	75110282
chr9	77894506	77894886	637	77894712
chr9	85087665	85088075	637	85087841
chr9	88487848	88488309	637	88488134
chr9	106119900	106120263	637	106120077
chr9	108423316	108423821	637	108423638
chr1	5460597	5460978	636	5460799
chr1	16574091	16574501	636	16574317
chr1	20540250	20540691	636	20540447
chr1	75779563	75779937	636	75779743
chr1	83933978	83934341	636	83934144
chr1	84863299	84863636	636	84863464
chr1	105695878	105696286	636	105696072
chr1	184078011	184078358	636	184078185
chr1	188333194	188333550	636	188333392
chr10	4284355	4284753	636	4284550
chr10	27631028	27631638	636	27631463
chr10	33753756	33754232	636	33753948
chr10	60368929	60369319	636	60369129
chr10	69113993	69114426	636	69114182
chr10	84649242	84650087	636	84649424
chr10	88420425	88420788	636	88420604
chr10	111022255	111022615	636	111022439
chr10	121873345	121873676	636	121873495
chr11	6377611	6377984	636	6377796
chr11	16303612	16304021	636	16303838
chr11	23182827	23183274	636	23183072
chr11	29624127	29624514	636	29624315
chr11	45689934	45690313	636	45690129
chr11	49811693	49812094	636	49811865
chr11	68360179	68360516	636	68360335
chr11	77055171	77055553	636	77055385
chr11	79958308	79958662	636	79958489
chr11	97169504	97170103	636	97169718
chr11	114662905	114663370	636	114663167
chr12	8441478	8441833	636	8441672
chr12	25416565	25416928	636	25416758
chr12	26208647	26209004	636	26208804
chr12	40235425	40235788	636	40235604
chr12	46589973	46590372	636	46590172
chr12	54719103	54719503	636	54719282
chr12	67244060	67244433	636	67244234
chr13	21142053	21142446	636	21142211
chr13	40700466	40700807	636	40700645
chr13	42453308	42453688	636	42453499
chr13	49914123	49914491	636	49914305
chr13	62284222	62284622	636	62284424
chr13	63601399	63601780	636	63601586
chr13	64758353	64758782	636	64758547
chr13	90443059	90443414	636	90443248
chr13	108061661	108062015	636	108061849
chr14	31203603	31204003	636	31203797
chr14	35295796	35296160	636	35295977
chr14	69428573	69428920	636	69428754
chr14	111466355	111466842	636	111466597
chr15	6101134	6101502	636	6101324
chr15	40374683	40375090	636	40374863
chr15	57991336	57991689	636	57991523
chr15	61260864	61261214	636	61261040
chr15	78059435	78059776	636	78059612
chr15	88136809	88137181	636	88136981
chr15	88948458	88948830	636	88948648
chr15	99379217	99379568	636	99379380
chr16	20219619	20219947	636	20219790
chr16	31994612	31994947	636	31994792
chr16	37862321	37862695	636	37862469
chr16	38169130	38169504	636	38169324
chr16	90627750	90628099	636	90627942
chr16	92537137	92537501	636	92537317
chr16	96612683	96613034	636	96612833
chr17	6764947	6765312	636	6765149
chr17	64215519	64215947	636	64215738
chr17	85838323	85838693	636	85838495
chr18	3917888	3918271	636	3918081
chr18	56855205	56855593	636	56855425
chr18	61693268	61693616	636	61693424
chr19	36659947	36660367	636	36660190
chr2	38189971	38190343	636	38190163
chr2	80466370	80466739	636	80466561
chr2	84269921	84270276	636	84270100
chr2	90879986	90880332	636	90880169
chr2	93217368	93217765	636	93217524
chr2	103199288	103199672	636	103199489
chr2	108829490	108829948	636	108829705
chr2	110295030	110295470	636	110295246
chr2	119021716	119022085	636	119021889
chr2	119343732	119344136	636	119343926
chr2	120180737	120181094	636	120180924
chr2	130164590	130164982	636	130164791
chr2	162388400	162388752	636	162388560
chr2	162411506	162411859	636	162411662
chr3	16846231	16846563	636	16846384
chr3	17560131	17560496	636	17560330
chr3	43588093	43588464	636	43588262
chr3	64325871	64326237	636	64326066
chr3	64417193	64417525	636	64417341
chr3	93167626	93167972	636	93167781
chr3	99740104	99740487	636	99740303
chr3	102836216	102836623	636	102836389
chr3	103814206	103814609	636	103814407
chr3	148397584	148397976	636	148397818
chr4	15347175	15348147	636	15347573
chr4	53968956	53969343	636	53969152
chr4	64793699	64794104	636	64793901
chr4	67750673	67751050	636	67750865
chr4	85692815	85693195	636	85692997
chr4	116353468	116353934	636	116353721
chr4	116686403	116686790	636	116686591
chr4	123387558	123388124	636	123387898
chr4	132354656	132355107	636	132354936
chr4	134398294	134398715	636	134398548
chr4	137856973	137857300	636	137857123
chr5	11579363	11579711	636	11579538
chr5	39191370	39191721	636	39191547
chr5	77847114	77847505	636	77847303
chr5	98376296	98376647	636	98376490
chr5	102935969	102936377	636	102936169
chr5	135172774	135173320	636	135173133
chr6	29364429	29364843	636	29364616
chr6	50590375	50590798	636	50590606
chr6	53438249	53438596	636	53438431
chr6	55810422	55810823	636	55810613
chr6	94692489	94692892	636	94692691
chr6	108364023	108364541	636	108364274
chr6	124572742	124573108	636	124572916
chr6	124854141	124854492	636	124854320
chr6	133928554	133928934	636	133928742
chr7	47220160	47220480	636	47220308
chr7	114259738	114260091	636	114259924
chr7	139508163	139508604	636	139508412
chr7	150867867	150868236	636	150868052
chr8	23202050	23202402	636	23202223
chr8	27749161	27749593	636	27749391
chr8	77787486	77787882	636	77787722
chr8	77877689	77878030	636	77877840
chr8	89110523	89110912	636	89110725
chr8	93342577	93342968	636	93342807
chr8	108444794	108445167	636	108444992
chr8	120811374	120811745	636	120811601
chr9	8676626	8677045	636	8676843
chr9	21559789	21560125	636	21559934
chr9	43426567	43426951	636	43426758
chr9	71062943	71063335	636	71063132
chr9	120158894	120159264	636	120159071
chrX	12779173	12779506	636	12779358
chrX	101124322	101124682	636	101124508
chr1	55118645	55119012	635	55118841
chr1	93714343	93714718	635	93714518
chr1	137003817	137004151	635	137003987
chr11	46071724	46072070	635	46071901
chr11	80095878	80096217	635	80096030
chr11	95916283	95917030	635	95916473
chr12	85440747	85441223	635	85440940
chr12	114264722	114265128	635	114264897
chr13	69010257	69010649	635	69010440
chr14	34741454	34741830	635	34741645
chr14	35159356	35159708	635	35159518
chr15	100421213	100421578	635	100421384
chr16	32128972	32129366	635	32129169
chr16	55825444	55825782	635	55825613
chr18	24604254	24604612	635	24604410
chr18	33093468	33093892	635	33093689
chr2	119610158	119610519	635	119610327
chr2	150569292	150570052	635	150569854
chr3	87670471	87670904	635	87670684
chr4	59810045	59810407	635	59810227
chr4	83209227	83209659	635	83209429
chr4	117494255	117494619	635	117494431
chr4	125678515	125678907	635	125678707
chr4	148092831	148093158	635	148092977
chr4	148662550	148662909	635	148662749
chr7	6001126	6001523	635	6001313
chr7	23389259	23389587	635	23389393
chr7	36281123	36281542	635	36281309
chr7	56881272	56881642	635	56881465
chr7	87338060	87338460	635	87338271
chr8	72305791	72306150	635	72305969
chr9	65603001	65603341	635	65603159
chr1	15604672	15605056	634	15604874
chr1	93304972	93305294	634	93305151
chr1	99872617	99872950	634	99872794
chr1	129825717	129826196	634	129825952
chr1	138951134	138951500	634	138951314
chr1	141307615	141307997	634	141307812
chr1	153337501	153337898	634	153337698
chr1	156810782	156811159	634	156810964
chr1	194827643	194827993	634	194827821
chr10	70884388	70884782	634	70884590
chr10	77092767	77093122	634	77092939
chr10	77146512	77146885	634	77146722
chr10	103087568	103087943	634	103087742
chr10	120713968	120714331	634	120714136
chr11	11094106	11094487	634	11094296
chr11	101303300	101303669	634	101303471
chr11	106993366	106993774	634	106993560
chr12	20559022	20559346	634	20559212
chr12	58311112	58311493	634	58311302
chr12	83399245	83399585	634	83399425
chr12	103715480	103716259	634	103715696
chr12	107785107	107785467	634	107785279
chr13	56460137	56460454	634	56460317
chr13	70876362	70876736	634	70876553
chr14	103958069	103958437	634	103958236
chr15	11972570	11972900	634	11972735
chr15	35873172	35873533	634	35873358
chr15	46659211	46659611	634	46659441
chr15	74145043	74145374	634	74145209
chr17	35784602	35784949	634	35784753
chr17	47467239	47467569	634	47467411
chr18	23731242	23731598	634	23731428
chr18	36073962	36074723	634	36074523
chr18	79737861	79738221	634	79738046
chr19	28295472	28295851	634	28295671
chr19	54258522	54258967	634	54258773
chr2	112652989	112653352	634	112653162
chr4	69624356	69624698	634	69624526
chr4	88803739	88804083	634	88803895
chr4	123373951	123374349	634	123374150
chr4	124578208	124578562	634	124578383
chr4	152719074	152719485	634	152719273
chr4	153368070	153368458	634	153368292
chr4	154670180	154670572	634	154670345
chr5	63742211	63742559	634	63742361
chr5	65975068	65975420	634	65975234
chr5	103165859	103166230	634	103166039
chr5	113454176	113454527	634	113454372
chr5	123664970	123665403	634	123665223
chr5	141146196	141146571	634	141146392
chr5	149916998	149917360	634	149917172
chr6	56750199	56750593	634	56750399
chr6	122285714	122286127	634	122285958
chr6	140646912	140647550	634	140647107
chr7	56904980	56905327	634	56905144
chr7	88328308	88328662	634	88328478
chr8	32209095	32209504	634	32209294
chr8	86477862	86478209	634	86478035
chr8	90619380	90619720	634	90619555
chr8	127439197	127439539	634	127439376
chr9	51103652	51104040	634	51103851
chr9	72641965	72642394	634	72642177
chr9	121755641	121755989	634	121755811
chr1	63092518	63092941	633	63092741
chr1	146238753	146239071	633	146238913
chr10	9471313	9471704	633	9471472
chr10	74968189	74968589	633	74968390
chr10	77541625	77541975	633	77541792
chr10	82071045	82071429	633	82071242
chr11	40374535	40374935	633	40374741
chr11	58768327	58768821	633	58768501
chr11	60073495	60073847	633	60073658
chr11	67860424	67860777	633	67860575
chr11	69618542	69618866	633	69618700
chr11	69744228	69744583	633	69744408
chr11	75353177	75353532	633	75353339
chr11	77597223	77597939	633	77597666
chr11	79113133	79113477	633	79113298
chr11	80141182	80141569	633	80141379
chr11	119827986	119828330	633	119828147
chr12	55970449	55970851	633	55970678
chr12	74805364	74805758	633	74805556
chr12	110852766	110853117	633	110852940
chr13	12149771	12150132	633	12149936
chr13	51103675	51104047	633	51103858
chr13	65699162	65699514	633	65699331
chr13	66631913	66632282	633	66632082
chr14	31346765	31347142	633	31346979
chr14	53710564	53710950	633	53710771
chr14	77140102	77140501	633	77140326
chr14	106871832	106872181	633	106872016
chr15	8205090	8205489	633	8205319
chr15	32133074	32133461	633	32133261
chr15	95358982	95359385	633	95359194
chr15	98116008	98116393	633	98116192
chr16	18808529	18808945	633	18808729
chr16	48431141	48431546	633	48431312
chr16	89865077	89865611	633	89865212
chr17	8494450	8494824	633	8494644
chr17	8721549	8721926	633	8721712
chr17	47074568	47074917	633	47074747
chr17	90508411	90508746	633	90508567
chr18	19546564	19546988	633	19546773
chr18	64087019	64087376	633	64087196
chr18	69619548	69619918	633	69619728
chr18	74022425	74022769	633	74022601
chr18	77987318	77987659	633	77987470
chr19	60662527	60662922	633	60662736
chr2	17804813	17805162	633	17804998
chr2	29100803	29101165	633	29100987
chr2	101376988	101377323	633	101377141
chr2	121006946	121007296	633	121007107
chr2	129768333	129768680	633	129768499
chr2	180250992	180251465	633	180251264
chr3	57057910	57058316	633	57058134
chr3	82857611	82858010	633	82857834
chr3	129426506	129426877	633	129426698
chr3	135170039	135170382	633	135170215
chr4	41292341	41292701	633	41292522
chr4	86775707	86776053	633	86775875
chr4	132470982	132471406	633	132471206
chr4	133626228	133626622	633	133626452
chr4	135448962	135449552	633	135449363
chr5	29339832	29340158	633	29339984
chr5	31183334	31183698	633	31183508
chr5	49760258	49760695	633	49760453
chr5	65338714	65339074	633	65338902
chr5	66600968	66601410	633	66601157
chr5	100358874	100359309	633	100359050
chr5	103710055	103710401	633	103710247
chr5	139010326	139010710	633	139010515
chr6	85203316	85203637	633	85203476
chr6	140580918	140581547	633	140581096
chr7	7137456	7137932	633	7137697
chr7	29124299	29125030	633	29124794
chr7	51986572	51986950	633	51986772
chr7	82544077	82544428	633	82544236
chr7	113520760	113521191	633	113520997
chr7	129288277	129288683	633	129288454
chr7	145587749	145588189	633	145587997
chr7	148711174	148711515	633	148711341
chr8	71353308	71353677	633	71353485
chr8	71526337	71526713	633	71526515
chr8	74850532	74850862	633	74850700
chr8	87146191	87146552	633	87146382
chr8	108064162	108064542	633	108064364
chr8	109097281	109097673	633	109097478
chr8	122774352	122774708	633	122774512
chr9	56416753	56417169	633	56416989
chr9	62592335	62592708	633	62592530
chr9	90032169	90032555	633	90032333
chr9	109997285	109997754	633	109997510
chr9	110136658	110137043	633	110136842
chr9	118852186	118852523	633	118852328
chrX	20322963	20323420	633	20323164
chrX	23825991	23826314	633	23826160
chr1	59802959	59803297	632	59803153
chr1	88551249	88551588	632	88551422
chr1	90866068	90866378	632	90866242
chr10	40735495	40735863	632	40735680
chr10	69380989	69381370	632	69381178
chr10	116647303	116647756	632	116647574
chr11	57954694	57955033	632	57954867
chr11	62435109	62435455	632	62435279
chr11	68245375	68245927	632	68245549
chr11	99000872	99001201	632	99001030
chr11	102450145	102450782	632	102450563
chr12	20368835	20369167	632	20369015
chr12	78305336	78305682	632	78305519
chr13	61582343	61582748	632	61582521
chr13	93857787	93858195	632	93858013
chr13	115941194	115941527	632	115941353
chr14	30397158	30397504	632	30397317
chr15	75978974	75979333	632	75979167
chr15	83933038	83933394	632	83933214
chr15	88645111	88645447	632	88645267
chr16	4619317	4619657	632	4619498
chr16	11169555	11169902	632	11169731
chr16	18852280	18852722	632	18852474
chr16	97575886	97576612	632	97576419
chr17	8255879	8256261	632	8256075
chr17	35256121	35256537	632	35256323
chr17	35724286	35724630	632	35724444
chr17	45267079	45267457	632	45267280
chr17	53741797	53742143	632	53741952
chr18	6556527	6556867	632	6556688
chr18	32055578	32055940	632	32055744
chr18	36014191	36014544	632	36014388
chr19	4242450	4242865	632	4242600
chr19	34997631	34998033	632	34997841
chr2	26028593	26028921	632	26028761
chr2	126506683	126507067	632	126506872
chr2	152959984	152960310	632	152960142
chr2	165784916	165785283	632	165785108
chr3	132364350	132364723	632	132364551
chr4	46357088	46357401	632	46357246
chr4	56872398	56872743	632	56872569
chr4	107778835	107779204	632	107779023
chr4	121250259	121250743	632	121250448
chr4	129371824	129372210	632	129371994
chr4	137000237	137000738	632	137000536
chr4	150064868	150065199	632	150065033
chr4	151455035	151455518	632	151455218
chr5	92360755	92361218	632	92361020
chr5	100205364	100205725	632	100205541
chr5	105300313	105300669	632	105300504
chr5	145323713	145324132	632	145323908
chr5	149915939	149916271	632	149916128
chr6	51641679	51642037	632	51641846
chr6	90307328	90307664	632	90307520
chr6	113286645	113287021	632	113286817
chr6	142680066	142680415	632	142680235
chr6	148962890	148963487	632	148963089
chr7	4514299	4514630	632	4514467
chr7	16514394	16514798	632	16514557
chr7	30072491	30072924	632	30072711
chr7	56846581	56846922	632	56846753
chr7	134107070	134107421	632	134107231
chr9	24509907	24510308	632	24510079
chr9	108571514	108571897	632	108571703
chr9	114358746	114359101	632	114358911
chr1	6197249	6197643	631	6197461
chr1	34721697	34722036	631	34721859
chr1	172121933	172122238	631	172122090
chr10	70772526	70772913	631	70772687
chr10	100012225	100012586	631	100012408
chr11	11984419	11984845	631	11984648
chr11	80180380	80180806	631	80180658
chr12	24942888	24943308	631	24943109
chr12	84959388	84959782	631	84959564
chr13	54839552	54839916	631	54839728
chr13	94220428	94220799	631	94220607
chr13	99600364	99600942	631	99600578
chr13	112543365	112543739	631	112543558
chr14	37623840	37624202	631	37624030
chr14	102681365	102681683	631	102681541
chr15	91321826	91322132	631	91321965
chr16	18937829	18938175	631	18937987
chr17	24592546	24593030	631	24592741
chr17	27148904	27149297	631	27149121
chr17	31688528	31688871	631	31688693
chr19	32789695	32790029	631	32789846
chr19	40604364	40604695	631	40604549
chr19	60811016	60811496	631	60811236
chr2	156048383	156048708	631	156048571
chr2	165156669	165157075	631	165156892
chr2	169630015	169630406	631	169630221
chr3	92960425	92960768	631	92960608
chr3	131003624	131004042	631	131003841
chr3	152613913	152614245	631	152614066
chr4	83315085	83315434	631	83315270
chr4	125507692	125508061	631	125507849
chr4	153108551	153108934	631	153108739
chr5	52603555	52603930	631	52603743
chr5	100432854	100433190	631	100433032
chr5	144252621	144252981	631	144252817
chr6	39662476	39662838	631	39662667
chr6	50250650	50250992	631	50250820
chr6	118694693	118695095	631	118694935
chr6	127008507	127009000	631	127008685
chr6	128730713	128731077	631	128730881
chr6	143201657	143202416	631	143202232
chr7	48163011	48163352	631	48163173
chr7	117348872	117349211	631	117349047
chr8	4130218	4130559	631	4130399
chr9	53261041	53261471	631	53261217
chr9	59452958	59453292	631	59453117
chr9	64172556	64173051	631	64172865
chr9	99550929	99551336	631	99551120
chr9	103669318	103669680	631	103669507
chr9	106146262	106146942	631	106146782
chr9	108547599	108547972	631	108547778
chr1	21571590	21571936	630	21571766
chr1	89096786	89097183	630	89096985
chr1	119323283	119323696	630	119323501
chr1	136280359	136280703	630	136280505
chr10	83305803	83306144	630	83305958
chr10	115968105	115968500	630	115968300
chr10	128158447	128158792	630	128158618
chr11	26462967	26463372	630	26463143
chr11	53570533	53570947	630	53570748
chr11	75801898	75802250	630	75802068
chr11	83140201	83140549	630	83140379
chr11	101907703	101908072	630	101907883
chr11	105912404	105912764	630	105912588
chr12	82096554	82097015	630	82096733
chr13	10958653	10959018	630	10958837
chr13	24495705	24496073	630	24495890
chr14	18426879	18427223	630	18427057
chr14	19543883	19544301	630	19544043
chr14	58618275	58618658	630	58618431
chr14	99519551	99519933	630	99519738
chr14	116843670	116844101	630	116843882
chr15	80356331	80356721	630	80356505
chr15	86667250	86667641	630	86667420
chr16	20635359	20635829	630	20635534
chr16	90414255	90414891	630	90414692
chr16	96188231	96188587	630	96188392
chr17	5729585	5729940	630	5729748
chr17	21539998	21540379	630	21540197
chr17	26175290	26175629	630	26175472
chr17	27165406	27165749	630	27165604
chr17	29440039	29440373	630	29440206
chr17	84291410	84291807	630	84291581
chr17	88468458	88468827	630	88468663
chr18	10598342	10598793	630	10598555
chr18	66081515	66081912	630	66081690
chr18	75048873	75049228	630	75049027
chr18	79072019	79072373	630	79072202
chr19	37360858	37361217	630	37361034
chr2	25314552	25314874	630	25314722
chr2	70657414	70657844	630	70657636
chr2	112811247	112811628	630	112811440
chr2	157803876	157804242	630	157804057
chr2	180838853	180839193	630	180839005
chr3	42018560	42018904	630	42018717
chr3	88919448	88919828	630	88919629
chr3	88997294	88997638	630	88997472
chr3	130425888	130426204	630	130426073
chr4	99252756	99253124	630	99252937
chr4	133016718	133017084	630	133016882
chr5	27388236	27388576	630	27388423
chr5	90617211	90617604	630	90617423
chr5	93275092	93275506	630	93275303
chr5	121774592	121774927	630	121774757
chr5	127148704	127149182	630	127148931
chr5	138798155	138798499	630	138798348
chr5	144917220	144917581	630	144917408
chr6	142669224	142669566	630	142669383
chr7	22456418	22456771	630	22456612
chr7	63125596	63126247	630	63125878
chr7	96621986	96622333	630	96622179
chr7	152065368	152065832	630	152065563
chr8	4550809	4551213	630	4551009
chr8	89460895	89461327	630	89461149
chr9	42016565	42016906	630	42016713
chr9	58462192	58462559	630	58462374
chr1	6885671	6886072	629	6885836
chr1	21992353	21992696	629	21992521
chr1	28432758	28433133	629	28432959
chr1	88970909	88971250	629	88971087
chr1	93981313	93981779	629	93981591
chr1	133142957	133143413	629	133143207
chr1	158308781	158309229	629	158308953
chr1	173517519	173517916	629	173517724
chr1	190863611	190863978	629	190863794
chr10	12801485	12801842	629	12801641
chr10	22793521	22793873	629	22793703
chr10	31030948	31031322	629	31031123
chr10	38899170	38899490	629	38899311
chr10	57825436	57825782	629	57825636
chr10	81050907	81051247	629	81051077
chr10	118744899	118745329	629	118745048
chr11	78301702	78302045	629	78301871
chr11	114029750	114030091	629	114029899
chr12	3687664	3688031	629	3687830
chr12	39630446	39630803	629	39630601
chr12	57374907	57375216	629	57375077
chr12	116737125	116737484	629	116737313
chr13	40132158	40132684	629	40132414
chr13	57248406	57248732	629	57248550
chr14	15689413	15689808	629	15689608
chr14	33846643	33847003	629	33846807
chr14	42277790	42278142	629	42277972
chr14	77868301	77868649	629	77868467
chr15	66950329	66950674	629	66950497
chr15	93386170	93386505	629	93386328
chr15	99561883	99562230	629	99562058
chr16	17727385	17727939	629	17727672
chr16	49370880	49371226	629	49371037
chr16	59509876	59510213	629	59510054
chr16	84729876	84730303	629	84730067
chr17	6808739	6809143	629	6808937
chr17	25063945	25064297	629	25064139
chr17	25156881	25157391	629	25157146
chr17	28225090	28225450	629	28225263
chr18	65549281	65549635	629	65549448
chr2	6028001	6028438	629	6028235
chr2	52458195	52458535	629	52458344
chr2	52771723	52772123	629	52771933
chr2	63325340	63325726	629	63325540
chr2	103751857	103752249	629	103752059
chr2	120639495	120639862	629	120639668
chr2	153717616	153717954	629	153717777
chr3	57619404	57619775	629	57619605
chr3	88940404	88940744	629	88940594
chr3	104027530	104027869	629	104027721
chr4	53597605	53597979	629	53597791
chr4	123882033	123882800	629	123882610
chr4	132417421	132417761	629	132417592
chr4	136974907	136975233	629	136975055
chr4	140338003	140338352	629	140338176
chr5	5891141	5891488	629	5891303
chr5	30012442	30012798	629	30012617
chr5	74856198	74856535	629	74856366
chr5	119965894	119966411	629	119966245
chr5	137243593	137243975	629	137243792
chr5	137537986	137538336	629	137538143
chr5	140055728	140056051	629	140055893
chr6	47065506	47065849	629	47065653
chr6	70937143	70937490	629	70937332
chr6	81738589	81738953	629	81738789
chr6	83201846	83202585	629	83202446
chr6	129450556	129450942	629	129450750
chr7	38740749	38741107	629	38740906
chr7	47355917	47356277	629	47356095
chr7	49315200	49315540	629	49315370
chr7	135912437	135913063	629	135912900
chr8	4023150	4023561	629	4023342
chr8	74069741	74070415	629	74069967
chr9	30438211	30438575	629	30438381
chr9	59468531	59468884	629	59468733
chr9	66779676	66780067	629	66779873
chr9	95037666	95038072	629	95037866
chr9	114839535	114839975	629	114839778
chr9	121390079	121390415	629	121390257
chr1	10029586	10029928	628	10029775
chr1	189803814	189804186	628	189804016
chr10	6308503	6308983	628	6308701
chr10	61276592	61276919	628	61276742
chr10	77578320	77578754	628	77578484
chr11	23259995	23260354	628	23260152
chr11	35598093	35598429	628	35598251
chr11	40453885	40454236	628	40454074
chr11	55390328	55390707	628	55390526
chr11	75459637	75460065	628	75459841
chr11	77033752	77034165	628	77033977
chr11	80599133	80599530	628	80599304
chr11	88888461	88889054	628	88888851
chr11	95140282	95140729	628	95140526
chr11	95311302	95311689	628	95311504
chr11	115566241	115566592	628	115566426
chr12	8216360	8216736	628	8216555
chr12	41823988	41824381	628	41824185
chr12	86529277	86529650	628	86529467
chr12	88182057	88182390	628	88182213
chr12	88957532	88957928	628	88957727
chr13	9682505	9682869	628	9682673
chr13	48492577	48492960	628	48492736
chr13	69612335	69612684	628	69612493
chr13	96437274	96437645	628	96437450
chr14	31794279	31794676	628	31794493
chr14	45927956	45928307	628	45928107
chr14	45964447	45964852	628	45964681
chr14	55464939	55465306	628	55465115
chr14	63671373	63671785	628	63671570
chr14	119015884	119016237	628	119016089
chr15	36958894	36959261	628	36959060
chr15	89244537	89244943	628	89244725
chr15	94135560	94135943	628	94135762
chr15	97275748	97276124	628	97275945
chr16	4688077	4688423	628	4688247
chr16	5178913	5179328	628	5179071
chr16	62046512	62046918	628	62046712
chr17	37226374	37226752	628	37226552
chr18	7621089	7621474	628	7621275
chr18	9979409	9979892	628	9979606
chr18	37879695	37880138	628	37879959
chr18	73821496	73821923	628	73821737
chr19	45360116	45360461	628	45360280
chr2	16760400	16760754	628	16760576
chr2	37543446	37543806	628	37543636
chr2	46371232	46371597	628	46371414
chr2	91469874	91470259	628	91470095
chr2	103836259	103836656	628	103836441
chr2	117939866	117940235	628	117940048
chr2	128538362	128538721	628	128538530
chr2	147030787	147031205	628	147031012
chr2	157393699	157394094	628	157393893
chr2	170764190	170764517	628	170764356
chr3	27871946	27872280	628	27872092
chr3	54569486	54569785	628	54569610
chr3	58181084	58181427	628	58181257
chr3	89896921	89897316	628	89897122
chr3	95870007	95870342	628	95870167
chr3	103104106	103104506	628	103104286
chr3	152214124	152214465	628	152214281
chr4	58756032	58756362	628	58756177
chr4	98766014	98766387	628	98766198
chr4	129996811	129997167	628	129996997
chr4	137224648	137225266	628	137224978
chr4	154632869	154633198	628	154633030
chr5	22878914	22879285	628	22879083
chr5	32849117	32849477	628	32849295
chr5	68107889	68108288	628	68108067
chr5	83610763	83611187	628	83610985
chr5	102854736	102855215	628	102855025
chr5	110633790	110634174	628	110634007
chr5	124378572	124378950	628	124378749
chr5	134437752	134438105	628	134437942
chr5	144992300	144992624	628	144992463
chr5	145707455	145708084	628	145707883
chr5	150168378	150168784	628	150168574
chr6	26683400	26683797	628	26683595
chr6	90826541	90826977	628	90826730
chr6	142956711	142957052	628	142956874
chr6	144002465	144002828	628	144002655
chr6	145604230	145604578	628	145604407
chr7	29913690	29914033	628	29913865
chr7	56931593	56931983	628	56931807
chr7	109806226	109806630	628	109806408
chr7	121813250	121813605	628	121813411
chr7	123478809	123479231	628	123479033
chr7	129525119	129525483	628	129525313
chr7	142833519	142833893	628	142833691
chr7	146126822	146127193	628	146126992
chr8	23723262	23723601	628	23723427
chr8	108599097	108599507	628	108599298
chr8	114316026	114316402	628	114316205
chr8	119726352	119727003	628	119726809
chr8	127273648	127274010	628	127273836
chr9	5119972	5120312	628	5120143
chr9	35876161	35876477	628	35876306
chr9	88833133	88833527	628	88833331
chr9	109308857	109309243	628	109309055
chr9	112585810	112586222	628	112586036
chr1	8939079	8939488	627	8939266
chr1	20538102	20538452	627	20538271
chr1	30397096	30397486	627	30397250
chr1	30765817	30766190	627	30766029
chr1	31210802	31211255	627	31211002
chr1	33841063	33841436	627	33841275
chr1	38210282	38210701	627	38210474
chr1	48765490	48765830	627	48765672
chr1	50269114	50269459	627	50269281
chr1	70634464	70634837	627	70634645
chr1	72878223	72878562	627	72878393
chr1	74718396	74718744	627	74718585
chr1	79995683	79996014	627	79995853
chr1	81902925	81903299	627	81903106
chr1	89601908	89602352	627	89602148
chr1	89690668	89691087	627	89690905
chr1	92917858	92918225	627	92918049
chr1	93381318	93381675	627	93381480
chr1	99062529	99062891	627	99062705
chr1	102376144	102376510	627	102376333
chr1	105072389	105072759	627	105072563
chr1	114143098	114143444	627	114143258
chr1	121514776	121515152	627	121514984
chr1	122335975	122336333	627	122336150
chr1	124606193	124606563	627	124606385
chr1	130805550	130805877	627	130805739
chr1	133335952	133336336	627	133336114
chr1	134379419	134379765	627	134379587
chr1	136306487	136306952	627	136306719
chr1	147035006	147035339	627	147035166
chr1	149628345	149628693	627	149628514
chr1	152022490	152022882	627	152022686
chr1	154662296	154662680	627	154662484
chr1	155661920	155662241	627	155662097
chr1	164870929	164871294	627	164871105
chr1	167232600	167232959	627	167232757
chr1	188783293	188783692	627	188783479
chr1	195006439	195006810	627	195006627
chr10	3238539	3238882	627	3238700
chr10	5726044	5726396	627	5726208
chr10	19098425	19098783	627	19098589
chr10	34567630	34567973	627	34567811
chr10	40977943	40978308	627	40978125
chr10	43901910	43902238	627	43902063
chr10	47668684	47669064	627	47668880
chr10	49429689	49430031	627	49429872
chr10	54853767	54854116	627	54853931
chr10	65174347	65174704	627	65174541
chr10	70488345	70488723	627	70488501
chr10	70765303	70765714	627	70765470
chr10	86415461	86415798	627	86415623
chr10	95331812	95332148	627	95331958
chr10	95335264	95335630	627	95335431
chr10	96485449	96485837	627	96485641
chr10	102622413	102622757	627	102622565
chr10	107891330	107891694	627	107891504
chr10	107902292	107902648	627	107902470
chr10	109466771	109467124	627	109466953
chr10	111640529	111640856	627	111640701
chr10	112183741	112184169	627	112183926
chr10	120153468	120153859	627	120153669
chr10	126542672	126543031	627	126542848
chr11	9011328	9011700	627	9011501
chr11	19358496	19358835	627	19358659
chr11	20400521	20400876	627	20400687
chr11	33865325	33865694	627	33865505
chr11	36105757	36106109	627	36105937
chr11	48503587	48503953	627	48503771
chr11	56689474	56690255	627	56689653
chr11	59410944	59411316	627	59411134
chr11	67973942	67974498	627	67974113
chr11	70125045	70125426	627	70125247
chr11	74921543	74922002	627	74921772
chr11	76972149	76972629	627	76972411
chr11	79185721	79186132	627	79185942
chr11	82552554	82552919	627	82552719
chr11	83258524	83259015	627	83258744
chr11	91174534	91174887	627	91174693
chr11	98813259	98813604	627	98813449
chr11	100476668	100477045	627	100476854
chr11	106846903	106847279	627	106847077
chr11	111560552	111560888	627	111560729
chr11	114170483	114170863	627	114170642
chr11	115983582	115983991	627	115983761
chr12	8753543	8753902	627	8753708
chr12	24165580	24166000	627	24165823
chr12	27262612	27262975	627	27262792
chr12	31694652	31695020	627	31694847
chr12	37736196	37736539	627	37736368
chr12	43499089	43499528	627	43499278
chr12	48907344	48907682	627	48907511
chr12	50735313	50735680	627	50735503
chr12	54375382	54375774	627	54375577
chr12	54532188	54532628	627	54532382
chr12	54601694	54602055	627	54601876
chr12	63243102	63243512	627	63243300
chr12	64618015	64618393	627	64618201
chr12	66848639	66848998	627	66848841
chr12	72349155	72349539	627	72349391
chr12	80270119	80270580	627	80270353
chr12	83394537	83394925	627	83394735
chr12	90599701	90600062	627	90599875
chr12	90816289	90816634	627	90816455
chr12	93104665	93105008	627	93104840
chr12	93617532	93617940	627	93617738
chr12	103706344	103706747	627	103706557
chr12	110691766	110692111	627	110691925
chr12	115391151	115391520	627	115391338
chr12	116069908	116070341	627	116070120
chr12	116309770	116310199	627	116309996
chr12	116548330	116548681	627	116548524
chr12	116853258	116853606	627	116853444
chr12	120007848	120008195	627	120008024
chr12	120450473	120450931	627	120450700
chr13	3808674	3809031	627	3808837
chr13	11393847	11394245	627	11394067
chr13	16168750	16169086	627	16168924
chr13	32889927	32890288	627	32890094
chr13	41799339	41799794	627	41799503
chr13	42793384	42793732	627	42793555
chr13	51186389	51186774	627	51186575
chr13	53524810	53525163	627	53525009
chr13	54176920	54177263	627	54177103
chr13	55143042	55143384	627	55143221
chr13	61613452	61613917	627	61613654
chr13	73391906	73392465	627	73392103
chr13	81161679	81162037	627	81161839
chr13	89346268	89346668	627	89346437
chr13	90435367	90435701	627	90435544
chr13	91107043	91107399	627	91107233
chr13	99442510	99442873	627	99442707
chr13	99572008	99572398	627	99572210
chr13	106597604	106597960	627	106597769
chr13	115306349	115306694	627	115306530
chr13	117538998	117539345	627	117539167
chr13	118146151	118146498	627	118146328
chr13	119396659	119396988	627	119396807
chr14	9767542	9767932	627	9767731
chr14	11691053	11691396	627	11691229
chr14	12376131	12376542	627	12376310
chr14	25000201	25000561	627	25000378
chr14	34956444	34956787	627	34956615
chr14	35213536	35213969	627	35213729
chr14	39866768	39867123	627	39866957
chr14	39965893	39966279	627	39966049
chr14	45115925	45116325	627	45116124
chr14	46318995	46319438	627	46319251
chr14	47249649	47250021	627	47249822
chr14	47706353	47706698	627	47706529
chr14	56272414	56272858	627	56272636
chr14	56404107	56404458	627	56404303
chr14	58079071	58079453	627	58079256
chr14	71875461	71875826	627	71875642
chr14	81873674	81874073	627	81873921
chr14	87712458	87713266	627	87712621
chr14	94676150	94676552	627	94676356
chr14	98876297	98876679	627	98876492
chr14	109539680	109540020	627	109539847
chr14	112877717	112878121	627	112877931
chr14	116770413	116770812	627	116770610
chr14	117205387	117206129	627	117205591
chr14	123586917	123587299	627	123587144
chr14	123902211	123902588	627	123902396
chr14	125159523	125159895	627	125159681
chr15	3515452	3515808	627	3515646
chr15	6437471	6437831	627	6437654
chr15	8679591	8679927	627	8679745
chr15	16033073	16033443	627	16033259
chr15	19251728	19252263	627	19252095
chr15	21296255	21296635	627	21296427
chr15	36975183	36975542	627	36975350
chr15	37492542	37492941	627	37492768
chr15	39130622	39130995	627	39130814
chr15	53991853	53992204	627	53992021
chr15	56601295	56601676	627	56601482
chr15	68699586	68700004	627	68699772
chr15	71264785	71265140	627	71264955
chr15	81144097	81144849	627	81144307
chr15	89910387	89910808	627	89910581
chr15	92238492	92238853	627	92238659
chr15	96067860	96068270	627	96068079
chr16	15771161	15771584	627	15771412
chr16	32301674	32302044	627	32301853
chr16	36182580	36182936	627	36182765
chr16	43884688	43885048	627	43884852
chr16	55980373	55980760	627	55980575
chr16	59028503	59028858	627	59028673
chr16	70068399	70068752	627	70068566
chr16	76738495	76738882	627	76738681
chr16	77013639	77014003	627	77013807
chr16	86786917	86787321	627	86787104
chr16	91040210	91040729	627	91040407
chr17	9223048	9223417	627	9223242
chr17	10410335	10410778	627	10410578
chr17	10723867	10724250	627	10724065
chr17	13809149	13809515	627	13809321
chr17	14014323	14014708	627	14014517
chr17	18220637	18221008	627	18220823
chr17	20744233	20744572	627	20744391
chr17	24877461	24877829	627	24877652
chr17	27873658	27874003	627	27873850
chr17	27922382	27922760	627	27922579
chr17	28878761	28879160	627	28878963
chr17	38459146	38459509	627	38459337
chr17	39860874	39861249	627	39861067
chr17	42942286	42942606	627	42942427
chr17	46965517	46965869	627	46965705
chr17	52704831	52705188	627	52704986
chr17	56137895	56138276	627	56138075
chr17	61478639	61478996	627	61478840
chr17	65716275	65716603	627	65716443
chr17	68609171	68609575	627	68609409
chr17	72455254	72455616	627	72455433
chr17	81069517	81069878	627	81069683
chr17	85175002	85175408	627	85175214
chr17	85755858	85756268	627	85756060
chr17	86337414	86337890	627	86337702
chr17	91852713	91853096	627	91852907
chr17	92807924	92808291	627	92808100
chr18	19228054	19228435	627	19228269
chr18	24672933	24673296	627	24673099
chr18	26822221	26822578	627	26822393
chr18	27659560	27659958	627	27659767
chr18	28100249	28100612	627	28100450
chr18	28801525	28801899	627	28801722
chr18	36764135	36764490	627	36764332
chr18	49383998	49384336	627	49384168
chr18	79653109	79653512	627	79653309
chr18	79790531	79790928	627	79790703
chr18	80444287	80444642	627	80444469
chr19	8750856	8751197	627	8751002
chr19	11391451	11391844	627	11391645
chr19	14603529	14604069	627	14603883
chr19	15458259	15458616	627	15458449
chr19	17703458	17703975	627	17703716
chr19	19109635	19110022	627	19109836
chr19	19784790	19785165	627	19784975
chr19	25910673	25911088	627	25910900
chr19	26909088	26909436	627	26909248
chr19	30569237	30569618	627	30569418
chr19	32806870	32807202	627	32807038
chr19	33254736	33255102	627	33254935
chr19	34652530	34652863	627	34652695
chr19	45021806	45022272	627	45022045
chr19	45883319	45883911	627	45883700
chr19	55491326	55491681	627	55491506
chr2	8443751	8444122	627	8443941
chr2	12230102	12230456	627	12230299
chr2	16147082	16147504	627	16147256
chr2	22151955	22152336	627	22152111
chr2	26212915	26213378	627	26213221
chr2	30168187	30168601	627	30168365
chr2	34700528	34700897	627	34700723
chr2	39686369	39686720	627	39686520
chr2	40537266	40537775	627	40537532
chr2	63333609	63333982	627	63333782
chr2	65259649	65260008	627	65259826
chr2	66547301	66547715	627	66547526
chr2	68660563	68660942	627	68660740
chr2	71457048	71457394	627	71457222
chr2	76703999	76704384	627	76704211
chr2	77001732	77002079	627	77001906
chr2	79934198	79934569	627	79934382
chr2	81740870	81741216	627	81741050
chr2	86739668	86740070	627	86739860
chr2	87365374	87365780	627	87365563
chr2	92909105	92909450	627	92909301
chr2	101147867	101148215	627	101148031
chr2	104702565	104703001	627	104702805
chr2	111143135	111143493	627	111143315
chr2	115913943	115914332	627	115914129
chr2	115992474	115992930	627	115992747
chr2	116496102	116496476	627	116496282
chr2	117075020	117075401	627	117075201
chr2	119769619	119770036	627	119769845
chr2	123521657	123522172	627	123522014
chr2	123995807	123996173	627	123995986
chr2	132948754	132949120	627	132948951
chr2	136789255	136789770	627	136789594
chr2	137459955	137460292	627	137460105
chr2	140240016	140240348	627	140240200
chr2	143165156	143165548	627	143165350
chr2	163187199	163187554	627	163187379
chr2	171071981	171072331	627	171072152
chr2	179828964	179829295	627	179829132
chr2	181344609	181345001	627	181344841
chr3	16935489	16935898	627	16935700
chr3	32443554	32443972	627	32443755
chr3	42327608	42328035	627	42327850
chr3	42795022	42795357	627	42795202
chr3	47044166	47044566	627	47044367
chr3	69626177	69626525	627	69626345
chr3	71609865	71610219	627	71610043
chr3	88773481	88773960	627	88773675
chr3	90839976	90840340	627	90840159
chr3	102764744	102765120	627	102764927
chr3	107746644	107746994	627	107746825
chr3	111178174	111178608	627	111178352
chr3	121659704	121660087	627	121659898
chr3	121707302	121707798	627	121707621
chr3	122026585	122026979	627	122026779
chr3	130739771	130740194	627	130740004
chr3	131526075	131526459	627	131526267
chr3	140906722	140907058	627	140906896
chr3	156234344	156234736	627	156234541
chr3	159094112	159094447	627	159094285
chr4	9578658	9578999	627	9578846
chr4	18933427	18933831	627	18933588
chr4	22294517	22294898	627	22294700
chr4	36040580	36040995	627	36040811
chr4	36905002	36905360	627	36905174
chr4	37477576	37477917	627	37477735
chr4	48509317	48509705	627	48509515
chr4	52022944	52023291	627	52023135
chr4	54941177	54941555	627	54941352
chr4	73935553	73935988	627	73935719
chr4	75529462	75529809	627	75529646
chr4	84807072	84807468	627	84807247
chr4	88441440	88441757	627	88441605
chr4	96704317	96704688	627	96704501
chr4	109398558	109398980	627	109398760
chr4	111680702	111681079	627	111680885
chr4	112144772	112145152	627	112144957
chr4	130068354	130069349	627	130069195
chr4	133414336	133414834	627	133414510
chr4	137173814	137174244	627	137174066
chr4	149550033	149550450	627	149550283
chr5	20507293	20507728	627	20507467
chr5	21475795	21476143	627	21475942
chr5	24941916	24942342	627	24942132
chr5	36299518	36299850	627	36299666
chr5	43205173	43205577	627	43205327
chr5	44649092	44649733	627	44649301
chr5	45139719	45140071	627	45139888
chr5	46208303	46208672	627	46208474
chr5	50441495	50441906	627	50441706
chr5	65889897	65890265	627	65890082
chr5	73537287	73537669	627	73537504
chr5	76627739	76628093	627	76627903
chr5	77653428	77654186	627	77654004
chr5	84256063	84256451	627	84256260
chr5	86579932	86580351	627	86580167
chr5	94706757	94707116	627	94706942
chr5	109062947	109063344	627	109063149
chr5	130730194	130730721	627	130730369
chr5	135551568	135551903	627	135551742
chr5	138372972	138373331	627	138373164
chr5	146810466	146810807	627	146810639
chr5	147668202	147668564	627	147668380
chr5	148006368	148006770	627	148006611
chr5	149152947	149153275	627	149153096
chr5	152248234	152248639	627	152248455
chr6	7947433	7947800	627	7947635
chr6	23296228	23296572	627	23296376
chr6	25005060	25005402	627	25005220
chr6	28186929	28187327	627	28187130
chr6	35090365	35090713	627	35090512
chr6	39569421	39569761	627	39569613
chr6	41076900	41077241	627	41077056
chr6	48429329	48429690	627	48429491
chr6	49759839	49760210	627	49760012
chr6	64781008	64781461	627	64781203
chr6	65775430	65775796	627	65775623
chr6	68776158	68776499	627	68776318
chr6	71252077	71252679	627	71252232
chr6	75774936	75775307	627	75775141
chr6	79552560	79552917	627	79552751
chr6	81495822	81496157	627	81496006
chr6	82180369	82180740	627	82180563
chr6	82270292	82270646	627	82270458
chr6	86371796	86372272	627	86371996
chr6	92125873	92126231	627	92126042
chr6	95818934	95819312	627	95819111
chr6	97587613	97588005	627	97587822
chr6	108389308	108389758	627	108389571
chr6	120361281	120361728	627	120361510
chr6	125369275	125369624	627	125369427
chr6	126741929	126742325	627	126742122
chr6	130950062	130950488	627	130950285
chr6	133264001	133264370	627	133264190
chr6	141862456	141862804	627	141862647
chr6	143306772	143307173	627	143306992
chr6	149305347	149305708	627	149305546
chr6	149434123	149434497	627	149434306
chr7	5012476	5012849	627	5012661
chr7	12711277	12711673	627	12711484
chr7	14595954	14596276	627	14596129
chr7	17544387	17544705	627	17544553
chr7	19235088	19235432	627	19235253
chr7	19501567	19501991	627	19501831
chr7	28406980	28407373	627	28407158
chr7	28697572	28697926	627	28697755
chr7	30063893	30064248	627	30064053
chr7	59817660	59818084	627	59817852
chr7	65645683	65646094	627	65645914
chr7	75840184	75840582	627	75840358
chr7	76155799	76156215	627	76155996
chr7	76196483	76196843	627	76196666
chr7	83533779	83534132	627	83533948
chr7	92653834	92654198	627	92654020
chr7	95444537	95444879	627	95444715
chr7	101320923	101321299	627	101321091
chr7	104036559	104036932	627	104036761
chr7	104797322	104797700	627	104797500
chr7	112944513	112944856	627	112944674
chr7	123331918	123332278	627	123332092
chr7	129632389	129632765	627	129632590
chr7	136629019	136629401	627	136629202
chr7	136643322	136643707	627	136643505
chr7	138897190	138897566	627	138897376
chr7	140988728	140989093	627	140988901
chr7	142416660	142417020	627	142416821
chr7	150296715	150297070	627	150296888
chr8	5758558	5758916	627	5758726
chr8	5968242	5968714	627	5968537
chr8	7015172	7015519	627	7015347
chr8	16766473	16766870	627	16766712
chr8	19020352	19020712	627	19020538
chr8	23920045	23920435	627	23920276
chr8	24125081	24125446	627	24125252
chr8	25249646	25250084	627	25249885
chr8	27125386	27125974	627	27125782
chr8	34462121	34462526	627	34462315
chr8	42187956	42188310	627	42188139
chr8	43364821	43365167	627	43364998
chr8	43493083	43493450	627	43493270
chr8	48747399	48747748	627	48747556
chr8	50480370	50480783	627	50480619
chr8	51712638	51712993	627	51712825
chr8	68496717	68497070	627	68496880
chr8	75936112	75936480	627	75936291
chr8	78802633	78803033	627	78802817
chr8	82307508	82307849	627	82307675
chr8	85850962	85851391	627	85851192
chr8	91225490	91225853	627	91225678
chr8	94735383	94735715	627	94735564
chr8	95385397	95385779	627	95385586
chr8	95751082	95751531	627	95751281
chr8	98802798	98803185	627	98802989
chr8	106856555	106856974	627	106856714
chr8	113591549	113591927	627	113591725
chr8	120119170	120119599	627	120119364
chr8	120182924	120183268	627	120183076
chr8	121474817	121475142	627	121474980
chr9	4537877	4538283	627	4538097
chr9	39182273	39182628	627	39182439
chr9	41949827	41950170	627	41950014
chr9	51585293	51585660	627	51585457
chr9	59055481	59055894	627	59055680
chr9	69671513	69671908	627	69671740
chr9	70968740	70969106	627	70968925
chr9	72765545	72765894	627	72765734
chr9	74729721	74730128	627	74729951
chr9	91449889	91450226	627	91450046
chr9	91548902	91549369	627	91549115
chr9	92058793	92059171	627	92058970
chr9	98784446	98784872	627	98784637
chr9	106441032	106441345	627	106441163
chr9	106603403	106603769	627	106603590
chr9	107067189	107067561	627	107067363
chr9	123835083	123835478	627	123835284
chrX	7353856	7354428	627	7354050
chrX	7675394	7675738	627	7675584
chrX	7831858	7832668	627	7832036
chrX	8926994	8927373	627	8927183
chrX	12116458	12116799	627	12116615
chrX	12150963	12151334	627	12151157
chrX	12450794	12451173	627	12451011
chrX	12662707	12663138	627	12662943
chrX	13149737	13150103	627	13149906
chrX	13341189	13341588	627	13341400
chrX	16471493	16471880	627	16471691
chrX	20390205	20390568	627	20390392
chrX	20579166	20579919	627	20579348
chrX	33766591	33766965	627	33766780
chrX	34712843	34713381	627	34713041
chrX	35670382	35670745	627	35670552
chrX	38446852	38447208	627	38447025
chrX	38968024	38968515	627	38968324
chrX	47123982	47124400	627	47124215
chrX	50416081	50416440	627	50416240
chrX	53683803	53684142	627	53683967
chrX	54913635	54913993	627	54913812
chrX	56009676	56010032	627	56009840
chrX	56065961	56066411	627	56066212
chrX	57266265	57266663	627	57266450
chrX	57728700	57729068	627	57728887
chrX	60259506	60259873	627	60259678
chrX	66725879	66726221	627	66726028
chrX	70116937	70117317	627	70117094
chrX	71322088	71322632	627	71322435
chrX	71370276	71370671	627	71370483
chrX	72542233	72542572	627	72542413
chrX	72630918	72631275	627	72631086
chrX	74883449	74883837	627	74883638
chrX	75023185	75023573	627	75023373
chrX	83779595	83779958	627	83779771
chrX	91665592	91665931	627	91665766
chrX	96156893	96157248	627	96157065
chrX	98620500	98620900	627	98620668
chrX	98689620	98690392	627	98690096
chrX	99137700	99138050	627	99137875
chrX	99176811	99177159	627	99176969
chrX	99410586	99411080	627	99410895
chrX	100062759	100063130	627	100062936
chrX	100655444	100655745	627	100655577
chrX	101185741	101186142	627	101185973
chrX	104363602	104363990	627	104363839
chrX	104816313	104816671	627	104816486
chrX	111249443	111249830	627	111249643
chrX	112226951	112227315	627	112227130
chrX	113948550	113948926	627	113948727
chrX	119939623	119940129	627	119939895
chrX	128987502	128987871	627	128987700
chrX	131008342	131008724	627	131008537
chrX	131150512	131150879	627	131150688
chrX	132741996	132742391	627	132742154
chrX	133676227	133676617	627	133676417
chrX	136999319	136999703	627	136999500
chrX	137645551	137645878	627	137645705
chrX	140101550	140101910	627	140101720
chrX	140779141	140779681	627	140779348
chrX	145493849	145494183	627	145494009
chrX	146041926	146042273	627	146042081
chrX	146883765	146884114	627	146883926
chrX	146893312	146893705	627	146893494
chrX	148009698	148010098	627	148009906
chrX	148185711	148186055	627	148185877
chrX	152076408	152076759	627	152076585
chrX	159692005	159692374	627	159692187
chrX	161952863	161953211	627	161953037
chrX	163671391	163671740	627	163671574
chrY	356659	357055	627	356902
chr1	107722762	107723103	626	107722933
chr10	73594012	73594359	626	73594186
chr10	79387186	79387539	626	79387377
chr11	85131506	85131883	626	85131693
chr11	121519496	121519837	626	121519658
chr13	85304401	85304739	626	85304578
chr14	105028061	105028407	626	105028214
chr19	38633936	38634278	626	38634104
chr2	181348260	181348594	626	181348435
chr5	72356795	72357162	626	72356967
chr5	74040995	74041350	626	74041161
chr5	95016771	95017096	626	95016911
chr5	114495191	114495535	626	114495361
chr6	48922743	48923054	626	48922890
chr6	52239064	52239437	626	52239246
chr6	56570872	56571222	626	56571038
chr7	99866516	99866917	626	99866756
chr8	13279352	13279705	626	13279524
chr8	85014903	85015339	626	85015105
chr8	87175665	87176384	626	87176196
chr1	18063973	18064363	625	18064148
chr1	24846166	24846551	625	24846358
chr1	42771440	42771807	625	42771611
chr1	43812138	43812532	625	43812313
chr1	47014204	47014544	625	47014360
chr1	75993805	75994171	625	75994002
chr1	99690668	99691060	625	99690862
chr1	123087424	123087803	625	123087607
chr1	136263492	136263990	625	136263718
chr1	154157878	154158233	625	154158078
chr1	158175223	158175645	625	158175443
chr1	162677912	162678308	625	162678129
chr10	18648617	18649051	625	18648848
chr10	24803977	24804311	625	24804120
chr10	44621526	44621888	625	44621697
chr10	57930462	57930817	625	57930632
chr10	63337313	63337672	625	63337475
chr10	83907134	83907595	625	83907424
chr10	88132464	88132868	625	88132660
chr10	93091974	93092336	625	93092150
chr10	115150984	115151330	625	115151127
chr10	115941475	115941813	625	115941662
chr10	118218254	118218595	625	118218441
chr11	6257907	6258254	625	6258089
chr11	22405745	22406121	625	22405922
chr11	29115125	29115506	625	29115311
chr11	51044091	51044444	625	51044269
chr11	64460683	64461008	625	64460830
chr11	67346868	67347225	625	67347054
chr11	69303327	69303678	625	69303520
chr11	69564072	69564501	625	69564331
chr11	69964300	69964963	625	69964767
chr11	84125170	84125592	625	84125400
chr11	98031315	98031772	625	98031502
chr11	98754652	98755031	625	98754838
chr11	108458063	108458430	625	108458247
chr12	21184300	21184645	625	21184463
chr12	23332750	23333090	625	23332902
chr12	60910254	60910671	625	60910444
chr12	67362370	67362741	625	67362550
chr12	70248695	70249102	625	70248888
chr12	85925744	85926086	625	85925908
chr12	87162989	87163379	625	87163168
chr12	92622095	92622434	625	92622271
chr12	101051083	101051490	625	101051242
chr12	104591860	104592252	625	104592062
chr12	120276800	120277284	625	120276994
chr13	5244125	5244455	625	5244291
chr13	38828789	38829167	625	38828982
chr13	44928810	44929138	625	44928963
chr13	55574520	55574879	625	55574692
chr13	56054181	56054542	625	56054358
chr13	56990207	56990598	625	56990409
chr13	60652266	60652668	625	60652490
chr13	62796079	62796498	625	62796273
chr13	68371404	68371752	625	68371566
chr13	71768923	71769350	625	71769110
chr13	90881153	90881594	625	90881393
chr14	10399608	10399965	625	10399802
chr14	42565684	42566075	625	42565849
chr14	51656961	51657441	625	51657155
chr14	54086734	54087141	625	54086908
chr14	65293971	65294327	625	65294163
chr14	121780378	121780725	625	121780546
chr14	122591418	122591864	625	122591611
chr15	12161267	12161643	625	12161457
chr15	55153310	55153678	625	55153490
chr15	61939173	61939512	625	61939340
chr15	64648254	64648607	625	64648417
chr15	78903530	78904211	625	78903740
chr15	85879671	85880025	625	85879863
chr15	88379647	88380048	625	88379820
chr15	96323215	96323609	625	96323406
chr16	14286312	14286766	625	14286553
chr16	17007970	17008366	625	17008165
chr16	17549934	17550286	625	17550113
chr16	18406273	18406699	625	18406509
chr16	20583722	20584100	625	20583885
chr16	46151297	46151627	625	46151453
chr16	70729487	70729889	625	70729670
chr16	93781351	93781734	625	93781553
chr17	12978734	12979109	625	12978915
chr17	29333374	29333787	625	29333560
chr17	31381672	31382044	625	31381858
chr17	32864160	32864526	625	32864323
chr17	35961443	35961804	625	35961626
chr17	43837102	43837482	625	43837276
chr17	48905356	48905774	625	48905543
chr17	66085265	66085616	625	66085458
chr17	75859974	75860317	625	75860142
chr18	10487587	10488013	625	10487786
chr18	77256818	77257601	625	77257029
chr18	84369352	84369717	625	84369531
chr19	3223687	3224051	625	3223863
chr19	19483000	19483373	625	19483159
chr19	22882366	22882751	625	22882561
chr19	24622385	24622737	625	24622556
chr19	36981159	36981480	625	36981327
chr2	30171620	30172048	625	30171811
chr2	31723539	31723926	625	31723755
chr2	68233157	68233529	625	68233344
chr2	77247064	77247492	625	77247251
chr2	103396597	103397137	625	103396825
chr2	125649246	125649625	625	125649445
chr2	132918553	132918876	625	132918731
chr2	150599461	150599851	625	150599653
chr2	154177043	154177596	625	154177401
chr2	156093817	156094200	625	156094005
chr2	168701419	168701761	625	168701585
chr2	172292147	172292717	625	172292470
chr3	40375834	40376218	625	40376018
chr3	47924304	47924660	625	47924478
chr3	87105714	87106067	625	87105874
chr3	96759939	96760356	625	96760162
chr3	106146642	106147024	625	106146835
chr3	108473236	108473646	625	108473460
chr3	143415605	143415934	625	143415758
chr3	144147043	144147459	625	144147230
chr3	158632843	158633196	625	158632999
chr4	33580442	33580785	625	33580631
chr4	43974031	43974439	625	43974247
chr4	44974801	44975133	625	44974959
chr4	48591606	48591977	625	48591772
chr4	74042451	74042809	625	74042626
chr4	97330673	97331063	625	97330862
chr4	115430861	115431307	625	115431081
chr4	124411276	124412042	625	124411839
chr4	126256517	126256860	625	126256703
chr4	133557659	133558003	625	133557802
chr4	137510718	137511066	625	137510905
chr4	142493294	142493609	625	142493438
chr4	143376481	143376822	625	143376674
chr4	148405636	148405978	625	148405810
chr4	150874645	150874968	625	150874802
chr4	155046137	155046912	625	155046621
chr5	25206314	25206704	625	25206506
chr5	55684546	55684894	625	55684713
chr5	67760109	67760459	625	67760273
chr5	83146225	83146585	625	83146414
chr5	85819673	85820019	625	85819847
chr5	121436542	121436873	625	121436674
chr5	121958785	121959166	625	121958978
chr5	127974059	127974432	625	127974230
chr5	130127505	130127917	625	130127692
chr5	130631931	130632287	625	130632120
chr5	134849153	134849519	625	134849352
chr5	145109307	145109706	625	145109503
chr5	147652125	147652523	625	147652307
chr5	151390630	151391319	625	151390797
chr5	151936761	151937099	625	151936913
chr6	29625675	29626017	625	29625862
chr6	74144125	74144452	625	74144292
chr6	78880103	78880498	625	78880330
chr6	92734852	92735173	625	92735022
chr6	97054203	97054596	625	97054429
chr6	102276365	102276710	625	102276562
chr6	135050622	135050973	625	135050780
chr6	138963047	138963463	625	138963247
chr7	35790807	35791220	625	35791046
chr7	47695728	47696128	625	47695921
chr7	105398121	105398456	625	105398297
chr7	111520992	111521416	625	111521223
chr7	120528761	120529085	625	120528921
chr7	121203953	121204309	625	121204128
chr7	133896448	133896802	625	133896639
chr7	136378989	136379387	625	136379149
chr8	13597455	13597813	625	13597640
chr8	38175743	38176086	625	38175923
chr8	48603513	48603898	625	48603700
chr8	66225697	66226026	625	66225835
chr8	72527308	72527674	625	72527483
chr8	88107170	88107578	625	88107362
chr8	88596336	88596713	625	88596511
chr8	131041686	131042037	625	131041850
chr9	20512341	20512681	625	20512501
chr9	30400993	30401410	625	30401195
chr9	38146966	38147344	625	38147145
chr9	47034568	47034924	625	47034766
chr9	60434729	60435135	625	60434962
chr9	72280706	72281101	625	72280878
chr9	72751177	72751591	625	72751391
chr9	74840149	74840510	625	74840332
chr9	78323258	78324223	625	78323548
chr9	101014061	101014683	625	101014504
chrX	9018216	9018623	625	9018417
chrX	143116445	143116810	625	143116613
chr1	88318520	88318913	624	88318693
chr1	189787926	189788261	624	189788106
chr10	120375453	120375828	624	120375629
chr10	126630841	126631222	624	126631028
chr10	127879313	127879626	624	127879456
chr11	5662794	5663153	624	5662983
chr11	115175600	115175963	624	115175752
chr13	12605264	12605609	624	12605450
chr13	23908030	23908424	624	23908229
chr13	54773277	54773783	624	54773638
chr13	63335891	63336237	624	63336043
chr13	65136205	65136735	624	65136532
chr13	68260030	68260611	624	68260429
chr13	115771055	115771423	624	115771238
chr14	64513370	64514041	624	64513793
chr15	59190679	59191042	624	59190861
chr18	21229689	21230104	624	21229865
chr18	38506903	38507238	624	38507062
chr18	42220380	42220765	624	42220565
chr19	5048744	5049107	624	5048920
chr19	22636187	22636528	624	22636360
chr19	53760471	53760852	624	53760657
chr2	9890904	9891241	624	9891076
chr2	18182362	18182985	624	18182555
chr2	70449083	70449518	624	70449276
chr2	144128083	144128413	624	144128248
chr3	86066322	86066713	624	86066536
chr3	88275603	88275939	624	88275764
chr3	97657830	97658235	624	97658087
chr4	45171430	45171766	624	45171611
chr4	55295708	55296109	624	55295908
chr4	86547575	86547955	624	86547767
chr4	90902872	90903203	624	90903024
chr4	99009410	99009775	624	99009559
chr5	143812636	143812992	624	143812825
chr6	130693813	130694169	624	130693997
chr6	134649406	134649736	624	134649578
chr7	137758207	137758647	624	137758474
chr7	145934799	145935167	624	145934979
chr8	13130521	13131241	624	13131059
chr8	35375616	35375925	624	35375741
chr8	108088597	108088963	624	108088780
chr9	20936221	20936911	624	20936735
chr9	31521360	31521745	624	31521543
chr9	50659492	50659854	624	50659731
chr9	72315353	72315728	624	72315548
chr1	8835787	8836161	623	8835966
chr1	42048238	42048659	623	42048470
chr1	91800154	91800517	623	91800343
chr1	95981486	95981870	623	95981676
chr1	130917920	130918309	623	130918113
chr1	155815022	155815379	623	155815203
chr1	165896363	165896792	623	165896533
chr1	167925278	167925679	623	167925483
chr10	7465125	7465549	623	7465319
chr10	19090331	19090754	623	19090489
chr10	20785234	20785595	623	20785421
chr10	66338633	66339047	623	66338819
chr10	84539441	84539822	623	84539623
chr10	98338160	98338522	623	98338327
chr10	99615505	99615893	623	99615694
chr10	107978560	107978987	623	107978789
chr10	110738425	110739045	623	110738608
chr10	118801933	118802278	623	118802103
chr10	126918135	126918506	623	126918319
chr11	19287113	19287525	623	19287332
chr11	23161534	23161909	623	23161708
chr11	47992457	47992808	623	47992607
chr11	68336893	68337228	623	68337055
chr11	74471927	74472335	623	74472180
chr11	76353338	76353666	623	76353497
chr11	76713735	76714244	623	76714067
chr11	103811066	103811439	623	103811254
chr11	113410832	113411532	623	113411353
chr11	115204390	115204723	623	115204552
chr12	3259767	3260111	623	3259930
chr12	3431005	3431383	623	3431205
chr12	23203618	23203965	623	23203803
chr12	32055512	32055865	623	32055688
chr12	33259015	33259334	623	33259172
chr12	45402194	45402553	623	45402375
chr12	46810506	46810924	623	46810754
chr12	74362868	74363220	623	74363052
chr12	105821405	105821855	623	105821665
chr12	105871153	105871482	623	105871295
chr13	19427101	19427484	623	19427273
chr13	25118868	25119194	623	25119066
chr13	32781111	32781478	623	32781292
chr13	43066213	43066585	623	43066390
chr13	45097697	45098063	623	45097912
chr13	69635529	69635894	623	69635704
chr13	74302169	74302515	623	74302347
chr13	98889468	98889834	623	98889651
chr13	102580074	102580508	623	102580276
chr14	30553834	30554170	623	30554011
chr14	32303469	32304034	623	32303691
chr14	40768575	40768979	623	40768782
chr14	59231739	59232076	623	59231901
chr14	60928016	60928391	623	60928206
chr14	65721976	65722416	623	65722205
chr15	10687818	10688211	623	10688020
chr15	25029186	25029536	623	25029343
chr15	37845455	37845826	623	37845647
chr15	51456248	51456663	623	51456404
chr15	79354154	79354499	623	79354335
chr15	79717519	79718029	623	79717690
chr15	92553407	92553757	623	92553561
chr15	93254602	93254931	623	93254740
chr15	94270068	94270417	623	94270249
chr15	98910260	98910593	623	98910438
chr15	99691230	99691600	623	99691422
chr16	21580949	21581298	623	21581128
chr16	67646276	67647125	623	67646952
chr16	91501485	91501836	623	91501663
chr16	92487794	92488154	623	92487968
chr17	6954207	6954572	623	6954379
chr17	21663682	21664106	623	21663852
chr17	22390614	22390961	623	22390771
chr17	28840845	28841751	623	28841556
chr17	32422993	32423346	623	32423177
chr17	37171229	37171567	623	37171387
chr17	37944455	37944831	623	37944636
chr17	42293938	42294336	623	42294122
chr17	66864937	66865296	623	66865134
chr17	74936397	74936772	623	74936546
chr17	76440226	76440585	623	76440409
chr17	80246978	80247332	623	80247150
chr17	85374809	85375167	623	85374981
chr17	90857617	90857963	623	90857774
chr18	19770424	19770763	623	19770578
chr18	34443277	34444004	623	34443823
chr18	53015577	53015940	623	53015765
chr18	64641278	64641671	623	64641445
chr18	70100563	70100895	623	70100713
chr18	76839388	76839789	623	76839631
chr18	90618669	90619114	623	90618915
chr19	7287142	7287503	623	7287293
chr19	31752857	31753589	623	31753051
chr2	24827705	24828060	623	24827872
chr2	31094834	31095298	623	31095116
chr2	34450220	34450597	623	34450408
chr2	59595069	59595395	623	59595224
chr2	62252142	62252554	623	62252337
chr2	99567336	99567732	623	99567534
chr2	115747448	115747811	623	115747634
chr2	119749758	119750141	623	119749939
chr2	147221031	147221388	623	147221245
chr2	174948898	174949263	623	174949073
chr3	12045295	12045626	623	12045476
chr3	50677220	50677628	623	50677459
chr3	58184167	58184511	623	58184329
chr3	80983172	80983565	623	80983395
chr3	115696440	115696797	623	115696629
chr3	123129900	123130321	623	123130096
chr3	123438390	123438770	623	123438586
chr3	130409014	130409363	623	130409191
chr3	137436350	137436711	623	137436538
chr3	137811816	137812220	623	137812006
chr4	11603430	11603811	623	11603609
chr4	21514118	21514492	623	21514311
chr4	32847303	32847638	623	32847490
chr4	73795646	73796020	623	73795843
chr4	100657873	100658268	623	100658075
chr4	120235075	120235478	623	120235276
chr4	121112110	121112493	623	121112345
chr4	132010664	132011002	623	132010831
chr5	9017149	9017568	623	9017345
chr5	38921715	38922249	623	38921907
chr5	39169218	39169582	623	39169415
chr5	65470710	65471070	623	65470902
chr5	67463685	67464034	623	67463861
chr5	81054617	81055005	623	81054826
chr5	90171045	90171388	623	90171225
chr5	107818886	107819236	623	107819082
chr5	110669317	110669758	623	110669553
chr5	124100857	124101218	623	124101045
chr5	125056214	125056599	623	125056411
chr5	142417019	142417362	623	142417212
chr5	146807547	146808088	623	146807890
chr6	35370139	35370518	623	35370331
chr6	37197844	37198191	623	37198017
chr6	41554314	41554672	623	41554495
chr6	52958343	52958680	623	52958509
chr6	64659626	64659994	623	64659824
chr6	83802457	83802888	623	83802704
chr6	125478339	125478667	623	125478497
chr7	4575968	4576376	623	4576165
chr7	25074091	25074457	623	25074256
chr7	75850783	75851140	623	75850944
chr7	87988472	87988819	623	87988632
chr7	88020574	88020924	623	88020746
chr7	116671857	116672198	623	116672019
chr7	127153557	127153908	623	127153731
chr7	147252442	147252794	623	147252601
chr8	63958679	63958991	623	63958838
chr8	86583688	86584100	623	86583867
chr8	101209793	101210156	623	101209960
chr8	109356538	109356909	623	109356736
chr8	111958442	111958870	623	111958610
chr8	119342591	119342958	623	119342786
chr9	46584808	46585151	623	46584959
chr9	53614260	53614622	623	53614453
chr9	54194703	54195050	623	54194860
chr9	60293094	60293484	623	60293295
chr9	61549516	61549846	623	61549675
chr9	79627181	79627524	623	79627354
chr9	81767936	81768369	623	81768200
chr9	85726191	85726538	623	85726386
chr9	100736690	100737065	623	100736885
chr9	111188996	111189386	623	111189179
chr9	113791649	113792016	623	113791837
chrX	82382626	82382999	623	82382819
chrX	153887838	153888418	623	153888234
chrX	159155054	159155384	623	159155206
chr1	30051786	30052106	622	30051981
chr1	46075219	46075602	622	46075411
chr1	71229918	71230316	622	71230099
chr1	75785070	75785428	622	75785246
chr1	88400736	88401092	622	88400930
chr1	169860000	169860455	622	169860198
chr1	191469318	191469668	622	191469498
chr10	38926402	38926738	622	38926551
chr10	76519329	76519665	622	76519523
chr10	79165850	79166281	622	79166089
chr10	81106558	81106933	622	81106753
chr10	95114099	95114471	622	95114311
chr10	95644885	95645259	622	95645048
chr11	6529031	6529406	622	6529218
chr11	51805141	51805554	622	51805317
chr11	54170757	54171250	622	54171060
chr11	56800846	56801203	622	56801030
chr11	57517754	57518156	622	57517989
chr11	70285807	70286162	622	70286001
chr11	80090450	80091110	622	80090950
chr11	83384743	83385094	622	83384938
chr11	83967607	83967975	622	83967777
chr11	87213074	87213558	622	87213260
chr11	88306125	88306473	622	88306299
chr11	101774926	101775261	622	101775089
chr11	107761785	107762169	622	107761975
chr11	115541633	115542634	622	115542436
chr11	120021817	120022159	622	120021974
chr12	20016649	20017035	622	20016833
chr12	22051335	22051719	622	22051534
chr12	74063765	74064094	622	74063948
chr12	77526117	77526515	622	77526306
chr12	80396995	80397360	622	80397175
chr12	100517363	100517781	622	100517593
chr12	104051489	104052016	622	104051762
chr12	104887950	104888305	622	104888116
chr12	111196955	111197275	622	111197118
chr13	28815930	28816284	622	28816110
chr13	54366119	54366482	622	54366290
chr13	57053288	57053650	622	57053457
chr13	58368829	58369311	622	58369089
chr13	103986444	103986770	622	103986605
chr14	11631283	11631685	622	11631453
chr14	22464122	22464505	622	22464281
chr14	32286463	32286859	622	32286670
chr14	47871240	47871603	622	47871412
chr14	50992745	50993146	622	50992943
chr14	52625981	52626294	622	52626129
chr14	55746962	55747279	622	55747126
chr14	61597881	61598232	622	61598065
chr14	74133724	74134052	622	74133891
chr14	111717606	111717947	622	111717802
chr15	49008630	49009024	622	49008786
chr15	56810047	56810455	622	56810204
chr15	77120733	77121151	622	77120952
chr15	91090950	91091378	622	91091168
chr15	102400896	102401327	622	102401067
chr16	34040429	34040788	622	34040614
chr17	12596359	12596709	622	12596554
chr17	15653035	15653462	622	15653239
chr17	28703381	28703749	622	28703553
chr17	53758969	53759405	622	53759222
chr17	56782276	56782627	622	56782456
chr17	77391240	77391560	622	77391402
chr17	80744633	80744958	622	80744824
chr18	64099724	64100092	622	64099926
chr18	65439946	65440313	622	65440115
chr18	71800003	71800344	622	71800155
chr18	74621751	74622116	622	74621932
chr19	3206443	3206789	622	3206593
chr19	15993151	15993491	622	15993334
chr19	18754569	18754968	622	18754826
chr19	20530181	20530563	622	20530383
chr19	42414044	42414394	622	42414208
chr19	56504305	56504744	622	56504491
chr19	59889323	59889680	622	59889501
chr19	60942370	60942743	622	60942564
chr2	4799549	4799880	622	4799691
chr2	38741930	38742431	622	38742237
chr2	69676142	69676818	622	69676604
chr2	71251154	71251623	622	71251460
chr2	94223080	94223547	622	94223303
chr2	133654312	133654637	622	133654466
chr2	145343061	145343451	622	145343290
chr2	152626481	152626932	622	152626663
chr2	164749961	164750321	622	164750159
chr2	180599370	180599721	622	180599539
chr3	14627622	14628087	622	14627824
chr3	25380810	25381173	622	25381003
chr3	34504986	34505389	622	34505210
chr3	51003893	51004289	622	51004068
chr3	54117995	54118348	622	54118188
chr3	83875677	83876031	622	83875854
chr3	84459746	84460058	622	84459901
chr3	86772302	86772750	622	86772513
chr3	95607395	95607764	622	95607565
chr4	11208295	11208715	622	11208474
chr4	34657617	34657978	622	34657786
chr4	46476045	46476661	622	46476224
chr4	83332951	83333369	622	83333168
chr4	120009049	120009402	622	120009224
chr4	124622206	124622580	622	124622404
chr4	132102779	132103131	622	132102944
chr4	149492306	149492691	622	149492484
chr4	153244521	153244894	622	153244700
chr4	153958917	153959272	622	153959082
chr5	33720860	33721333	622	33721142
chr5	58183467	58183795	622	58183621
chr5	105107491	105107871	622	105107685
chr5	117523251	117523542	622	117523390
chr5	121939742	121940123	622	121939927
chr5	122509384	122509733	622	122509555
chr5	123042117	123042470	622	123042280
chr5	123483096	123483516	622	123483294
chr5	134593498	134593835	622	134593689
chr5	136470751	136471124	622	136470953
chr6	86135981	86136340	622	86136160
chr6	122671203	122671522	622	122671366
chr7	16616543	16616925	622	16616731
chr7	38757605	38757948	622	38757801
chr7	52614934	52615374	622	52615195
chr7	56176605	56176959	622	56176804
chr7	63337532	63337892	622	63337711
chr7	81068484	81068871	622	81068686
chr7	144321094	144321466	622	144321275
chr7	152104736	152105153	622	152104914
chr8	71030369	71030790	622	71030561
chr8	98381935	98382259	622	98382089
chr8	104735671	104735998	622	104735805
chr8	121031906	121032283	622	121032098
chr8	124455684	124456052	622	124455867
chr8	129019833	129020237	622	129020050
chr9	21565175	21565564	622	21565347
chr9	36589936	36590292	622	36590103
chr9	44146686	44147045	622	44146851
chr9	75282228	75282563	622	75282396
chr9	106376783	106377192	622	106377015
chr9	118098497	118098852	622	118098659
chrX	31424264	31424601	622	31424415
chr1	15983640	15984051	621	15983794
chr1	74359880	74360272	621	74360070
chr1	102331260	102331608	621	102331430
chr1	154553057	154553413	621	154553239
chr10	18038975	18039364	621	18039156
chr10	33984344	33984694	621	33984523
chr11	36500540	36500888	621	36500706
chr11	49639145	49639494	621	49639324
chr11	52190555	52190868	621	52190720
chr11	68812984	68813317	621	68813154
chr11	87977494	87977838	621	87977675
chr11	98205776	98206269	621	98206067
chr11	103886279	103886696	621	103886550
chr11	119727255	119727605	621	119727426
chr12	23144461	23144812	621	23144643
chr12	77092558	77092927	621	77092760
chr13	65015835	65016170	621	65016007
chr13	75754110	75754566	621	75754280
chr13	118855712	118856084	621	118855897
chr14	56535798	56536130	621	56535946
chr14	64130227	64130557	621	64130390
chr14	79887260	79887631	621	79887431
chr15	98736944	98737428	621	98737145
chr17	63733436	63733834	621	63733628
chr17	66222051	66222421	621	66222248
chr18	12321923	12322327	621	12322137
chr18	25924297	25924629	621	25924461
chr18	37635222	37635687	621	37635407
chr2	91362044	91362418	621	91362244
chr2	129328372	129328780	621	129328542
chr2	152483770	152484116	621	152483949
chr2	153620888	153621244	621	153621079
chr3	40792680	40793034	621	40792867
chr4	40215309	40215837	621	40215489
chr4	122982045	122982388	621	122982223
chr4	140015702	140016053	621	140015855
chr4	151668290	151668674	621	151668483
chr5	52668092	52668484	621	52668287
chr5	52825775	52826202	621	52825956
chr5	91414720	91415071	621	91414900
chr5	105267711	105268097	621	105267889
chr5	145369842	145370156	621	145369977
chr6	67481833	67482185	621	67481972
chr6	118291534	118291915	621	118291712
chr7	19645084	19645434	621	19645272
chr7	53632396	53632745	621	53632550
chr8	13767527	13767964	621	13767715
chr8	49109972	49110328	621	49110145
chr8	81598401	81598874	621	81598632
chr9	65178704	65179051	621	65178878
chr1	34059435	34059800	620	34059610
chr1	67039320	67039701	620	67039516
chr1	92450973	92451330	620	92451149
chr1	95742553	95742927	620	95742712
chr1	120738978	120739346	620	120739149
chr1	190670959	190671340	620	190671156
chr10	28805188	28805541	620	28805365
chr10	79300412	79300761	620	79300581
chr11	7346012	7346439	620	7346193
chr11	52072176	52072563	620	52072368
chr11	59902461	59902806	620	59902637
chr11	77573248	77573630	620	77573445
chr11	80589450	80589789	620	80589614
chr11	114610467	114610797	620	114610610
chr12	3230045	3230447	620	3230213
chr12	3806202	3806737	620	3806428
chr12	19973952	19974295	620	19974131
chr12	31281780	31282210	620	31282031
chr12	56274310	56274737	620	56274505
chr12	73698704	73699059	620	73698892
chr12	105129923	105130273	620	105130115
chr12	112414213	112414560	620	112414402
chr12	118591429	118591866	620	118591655
chr13	25147135	25147499	620	25147325
chr13	62516274	62516700	620	62516499
chr14	26865383	26865705	620	26865543
chr14	52964588	52964994	620	52964770
chr14	76183168	76183555	620	76183361
chr14	87531413	87531807	620	87531619
chr15	83196169	83196528	620	83196347
chr16	37929717	37930059	620	37929883
chr16	38325634	38325955	620	38325766
chr16	94015497	94015893	620	94015697
chr17	29904971	29905329	620	29905161
chr17	30724775	30725151	620	30724968
chr19	37623073	37623402	620	37623248
chr19	45108522	45108860	620	45108677
chr19	46932092	46932533	620	46932355
chr2	152434459	152434839	620	152434641
chr2	154517021	154517587	620	154517261
chr2	160752275	160752641	620	160752460
chr2	163205361	163205985	620	163205843
chr3	14390303	14390676	620	14390491
chr3	54571164	54571512	620	54571339
chr4	106793817	106794164	620	106794012
chr4	109457170	109457582	620	109457364
chr5	30060508	30060889	620	30060693
chr5	75329368	75329874	620	75329579
chr5	92454543	92454954	620	92454718
chr5	93837528	93837892	620	93837705
chr5	136104459	136104818	620	136104625
chr5	145687849	145688188	620	145687995
chr6	115491294	115491730	620	115491512
chr6	115716200	115716545	620	115716382
chr7	16760213	16760595	620	16760407
chr7	21780042	21780394	620	21780208
chr7	149858039	149858411	620	149858255
chr7	149861597	149861943	620	149861769
chr7	151028728	151029074	620	151028922
chr8	10957249	10957650	620	10957470
chr8	114005040	114005376	620	114005224
chr8	114040913	114041304	620	114041097
chr9	22656499	22656883	620	22656731
chr9	56400695	56401050	620	56400872
chr9	88409354	88409803	620	88409516
chr9	118388178	118388534	620	118388356
chr1	6123759	6124160	619	6123968
chr1	21324674	21325350	619	21324871
chr1	36988519	36988860	619	36988691
chr1	39804630	39805035	619	39804803
chr1	114342198	114342532	619	114342387
chr10	12610528	12610865	619	12610719
chr10	20708456	20709315	619	20709095
chr10	40249484	40249821	619	40249659
chr10	127390161	127390501	619	127390322
chr11	67776416	67776763	619	67776574
chr11	81851947	81852285	619	81852091
chr11	86051979	86052413	619	86052165
chr11	89017655	89017996	619	89017813
chr12	19210302	19210629	619	19210475
chr12	20774859	20775254	619	20775103
chr12	81898604	81898956	619	81898785
chr12	83391666	83392098	619	83391886
chr13	37726274	37726655	619	37726475
chr13	97996488	97996850	619	97996658
chr14	14775309	14775718	619	14775537
chr14	16209884	16210233	619	16210062
chr14	42879730	42880082	619	42879916
chr14	58466061	58466415	619	58466259
chr14	78108109	78108495	619	78108309
chr15	73217535	73218171	619	73217674
chr15	81183109	81183465	619	81183294
chr15	88114455	88114794	619	88114620
chr17	5961192	5961964	619	5961456
chr17	47035372	47035834	619	47035572
chr17	87714302	87714667	619	87714483
chr18	19589265	19589617	619	19589450
chr18	45524214	45524563	619	45524395
chr19	27346964	27347394	619	27347150
chr19	41074089	41074439	619	41074249
chr19	42870815	42871146	619	42870954
chr19	48464013	48464360	619	48464204
chr2	24534805	24535188	619	24534993
chr2	33172108	33172508	619	33172308
chr2	113889726	113890086	619	113889905
chr2	170274108	170274535	619	170274345
chr3	32677208	32677515	619	32677367
chr3	56358511	56358862	619	56358711
chr3	104866477	104866860	619	104866667
chr3	116007930	116008295	619	116008124
chr3	120312803	120313143	619	120312967
chr3	128673458	128673890	619	128673625
chr4	146087415	146087787	619	146087606
chr4	146331639	146331991	619	146331806
chr5	9265571	9265903	619	9265745
chr5	73311936	73312332	619	73312134
chr5	93384127	93384459	619	93384281
chr5	98633910	98634232	619	98634078
chr5	110233593	110233979	619	110233780
chr5	123261343	123262115	619	123261525
chr6	113471305	113471688	619	113471498
chr6	146343000	146343349	619	146343175
chr6	149141656	149142039	619	149141846
chr7	20286438	20286829	619	20286630
chr7	112626365	112626759	619	112626544
chr7	144985212	144985611	619	144985414
chr8	6096383	6096965	619	6096763
chr9	95785925	95786286	619	95786118
chr9	108519861	108520357	619	108520049
chrX	122641290	122641618	619	122641464
chr1	40249393	40249754	618	40249576
chr1	179615041	179615433	618	179615213
chr10	61139385	61139850	618	61139575
chr10	120255522	120255892	618	120255662
chr11	93812632	93813007	618	93812822
chr13	39072783	39073194	618	39072972
chr13	55792179	55792564	618	55792342
chr14	69978178	69978509	618	69978318
chr15	36953632	36954027	618	36953845
chr15	80702803	80703175	618	80702952
chr19	48571114	48571480	618	48571305
chr2	19832791	19833144	618	19832949
chr3	36272259	36272594	618	36272405
chr4	138260076	138260423	618	138260263
chr7	88098439	88098778	618	88098592
chr9	35108406	35108734	618	35108559
chr1	4832849	4833191	617	4833031
chr1	36369360	36369740	617	36369546
chr1	80071793	80072166	617	80071971
chr1	89278539	89278927	617	89278732
chr1	91762351	91762739	617	91762538
chr1	152853320	152853710	617	152853507
chr1	172066487	172067079	617	172066682
chr1	179961261	179961677	617	179961490
chr1	191524869	191525230	617	191525063
chr10	24543996	24544344	617	24544178
chr10	79974082	79974446	617	79974244
chr10	90569814	90570171	617	90569977
chr10	91683222	91683543	617	91683392
chr10	110541216	110541601	617	110541401
chr10	110729043	110729442	617	110729242
chr10	126644561	126644896	617	126644708
chr11	3091109	3091746	617	3091547
chr11	27786746	27787119	617	27786944
chr11	53062898	53063404	617	53063064
chr11	53660016	53660460	617	53660257
chr11	70319890	70320549	617	70320128
chr11	72951007	72951350	617	72951180
chr11	84528629	84528996	617	84528829
chr11	94614893	94615238	617	94615073
chr11	98424127	98424484	617	98424292
chr11	107934180	107934542	617	107934354
chr11	108267946	108268302	617	108268136
chr11	119137465	119137801	617	119137642
chr12	3960676	3961401	617	3960848
chr12	17622573	17622952	617	17622760
chr12	24972171	24972537	617	24972351
chr12	37100248	37100597	617	37100440
chr12	60327737	60328090	617	60327911
chr12	88169683	88170078	617	88169882
chr12	112044470	112044876	617	112044707
chr12	119514098	119514493	617	119514285
chr13	28895245	28895630	617	28895447
chr13	48781979	48782412	617	48782240
chr13	72823700	72824047	617	72823869
chr14	17310835	17311168	617	17310993
chr14	22545244	22545684	617	22545484
chr14	26639732	26640112	617	26639964
chr14	31873531	31873938	617	31873740
chr14	43768131	43768439	617	43768283
chr14	57319839	57320164	617	57320036
chr15	12793359	12793721	617	12793542
chr15	30572666	30573019	617	30572869
chr15	65777273	65777703	617	65777502
chr15	76206215	76206799	617	76206616
chr15	80046609	80046934	617	80046759
chr15	84414167	84414527	617	84414341
chr15	100031023	100031446	617	100031217
chr16	6222942	6223266	617	6223100
chr16	57380940	57381292	617	57381106
chr16	85677245	85677677	617	85677469
chr16	90732471	90732837	617	90732643
chr17	5923316	5923683	617	5923485
chr17	26251255	26251758	617	26251588
chr17	29116778	29117153	617	29116957
chr17	33866174	33866516	617	33866342
chr17	36311927	36312269	617	36312120
chr17	46823913	46824327	617	46824148
chr17	50809077	50809426	617	50809236
chr17	63913005	63913349	617	63913164
chr17	84393175	84393548	617	84393392
chr18	10893069	10893410	617	10893257
chr18	30639562	30639931	617	30639761
chr18	38081931	38082287	617	38082125
chr18	67666981	67667416	617	67667183
chr18	74342642	74343004	617	74342824
chr18	81089749	81090124	617	81089912
chr19	8924108	8924576	617	8924327
chr19	29284854	29285259	617	29285075
chr19	36918364	36918697	617	36918524
chr19	45107219	45107533	617	45107340
chr19	46349746	46350150	617	46349969
chr2	7935550	7935948	617	7935752
chr2	10029531	10029959	617	10029748
chr2	30011397	30011756	617	30011595
chr2	66075505	66075849	617	66075666
chr2	75881423	75881843	617	75881660
chr2	91308295	91308742	617	91308509
chr2	121348715	121349386	617	121349168
chr3	31158101	31158491	617	31158322
chr3	57313564	57313965	617	57313796
chr3	65717457	65717802	617	65717608
chr3	87816521	87816874	617	87816700
chr3	115748925	115749309	617	115749087
chr3	137034457	137034818	617	137034639
chr4	10973027	10973380	617	10973194
chr4	106422173	106422597	617	106422388
chr4	116524262	116524600	617	116524431
chr4	125834819	125835171	617	125835000
chr4	126003296	126003633	617	126003458
chr4	128714890	128715190	617	128715045
chr4	129367330	129368076	617	129367509
chr4	129401276	129401650	617	129401485
chr4	137766318	137766667	617	137766506
chr4	141085907	141086309	617	141086109
chr4	147470484	147470914	617	147470690
chr4	149495977	149496380	617	149496200
chr5	20939892	20940334	617	20940134
chr5	73711896	73712277	617	73712095
chr5	114953314	114953674	617	114953510
chr5	123482493	123482848	617	123482691
chr5	142552895	142553301	617	142553068
chr5	143613914	143614257	617	143614068
chr5	143786157	143786508	617	143786317
chr5	147309577	147309911	617	147309727
chr6	33272904	33273301	617	33273081
chr6	72596015	72596395	617	72596205
chr6	122589752	122590095	617	122589910
chr6	125160102	125160930	617	125160300
chr6	125349132	125349660	617	125349468
chr6	144094945	144095290	617	144095137
chr7	46492317	46492666	617	46492490
chr7	77635237	77635627	617	77635435
chr7	86597886	86598294	617	86598116
chr7	109237283	109237911	617	109237409
chr7	137820034	137820434	617	137820212
chr7	147140070	147140439	617	147140251
chr7	147316917	147317260	617	147317095
chr7	149458697	149459058	617	149458890
chr8	17268070	17268417	617	17268227
chr8	27015154	27015506	617	27015343
chr8	82544944	82545290	617	82545126
chr8	98479587	98479984	617	98479804
chr8	125201278	125201668	617	125201473
chr9	4497988	4498327	617	4498127
chr9	31779351	31779724	617	31779534
chr9	34662925	34663290	617	34663121
chr9	59922513	59923091	617	59922899
chr9	63179087	63179435	617	63179268
chr9	64806147	64806764	617	64806419
chr9	64908354	64908682	617	64908501
chr9	67665026	67665410	617	67665195
chr9	78205222	78205554	617	78205363
chr9	95244864	95245211	617	95245025
chr9	113938726	113939102	617	113938904
chr1	19222940	19223265	616	19223076
chr10	22854707	22855055	616	22854878
chr10	40078557	40078938	616	40078749
chr10	60303688	60304238	616	60304036
chr10	80455771	80456112	616	80455927
chr10	84092282	84092687	616	84092472
chr11	21567986	21568382	616	21568159
chr11	32708756	32709111	616	32708939
chr11	44364517	44364880	616	44364712
chr12	32542218	32542571	616	32542385
chr12	85463578	85463937	616	85463744
chr12	87180405	87180804	616	87180576
chr13	111572167	111572518	616	111572332
chr14	7589624	7589980	616	7589800
chr14	56366313	56366665	616	56366485
chr14	80562013	80562355	616	80562190
chr14	117708333	117708684	616	117708493
chr15	42991434	42991830	616	42991585
chr15	96595198	96595538	616	96595362
chr17	89320202	89320543	616	89320364
chr17	90852037	90852430	616	90852183
chr18	21099344	21099756	616	21099532
chr18	42743948	42744286	616	42744123
chr18	75494856	75495241	616	75495046
chr19	57990789	57991182	616	57990985
chr19	59789171	59789514	616	59789337
chr2	38892199	38892554	616	38892361
chr2	52955673	52956034	616	52955848
chr2	154152860	154153214	616	154153030
chr2	157008902	157009266	616	157009081
chr3	35151685	35152014	616	35151838
chr3	54346705	54347074	616	54346880
chr3	59881206	59881590	616	59881393
chr3	68416557	68416889	616	68416742
chr3	68873124	68873508	616	68873317
chr3	122118771	122119153	616	122118951
chr4	58862195	58862558	616	58862361
chr4	61144677	61145008	616	61144837
chr4	92686136	92686471	616	92686289
chr4	144037846	144038177	616	144038031
chr5	106395080	106395427	616	106395246
chr6	62885903	62886243	616	62886076
chr6	85347199	85347536	616	85347360
chr7	137694776	137695103	616	137694941
chr7	143280710	143281153	616	143280943
chr8	27626239	27626602	616	27626416
chr8	108693984	108694347	616	108694153
chr9	96661554	96661913	616	96661729
chr9	119308394	119308755	616	119308571
chr1	14756901	14757285	615	14757088
chr1	36311490	36311848	615	36311673
chr1	65150406	65150799	615	65150601
chr1	92934610	92934960	615	92934781
chr1	93830315	93830700	615	93830516
chr1	108024205	108024539	615	108024387
chr1	120621669	120622068	615	120621876
chr1	132813483	132813848	615	132813675
chr1	133502408	133502752	615	133502571
chr1	138523389	138523736	615	138523563
chr1	147000271	147000708	615	147000502
chr1	187784465	187784801	615	187784632
chr10	6070934	6071322	615	6071126
chr10	11103587	11104014	615	11103809
chr10	36586360	36586701	615	36586520
chr10	43425728	43426056	615	43425891
chr10	58909042	58909465	615	58909267
chr10	59377031	59377409	615	59377218
chr10	61271250	61271649	615	61271436
chr10	65830399	65830784	615	65830571
chr10	74226852	74227233	615	74227045
chr10	74852876	74853254	615	74853045
chr10	75037280	75037638	615	75037475
chr10	80783439	80783842	615	80783614
chr10	119660992	119661410	615	119661191
chr11	5095928	5096257	615	5096115
chr11	20108751	20109542	615	20109354
chr11	22941381	22941792	615	22941604
chr11	32491513	32492365	615	32491711
chr11	33745960	33746303	615	33746135
chr11	51026101	51026444	615	51026284
chr11	75805425	75805791	615	75805618
chr11	87875716	87876764	615	87876529
chr11	100245604	100246467	615	100246295
chr11	107252766	107253189	615	107253001
chr11	107426226	107426584	615	107426410
chr11	115241918	115242264	615	115242068
chr11	115554611	115554998	615	115554776
chr12	56082978	56083328	615	56083135
chr12	87839939	87840316	615	87840102
chr12	110804817	110805258	615	110805003
chr13	25622851	25623200	615	25623024
chr13	35942456	35942834	615	35942636
chr13	60206316	60206670	615	60206500
chr13	62961454	62961830	615	62961656
chr13	104471678	104472019	615	104471863
chr13	114806242	114806580	615	114806422
chr14	33643324	33643685	615	33643520
chr14	66215900	66216232	615	66216088
chr14	77948380	77948746	615	77948565
chr14	102192744	102193110	615	102192919
chr14	102728654	102728995	615	102728808
chr15	12341963	12342311	615	12342140
chr15	73269142	73269491	615	73269288
chr15	79642185	79642532	615	79642353
chr15	96134699	96135044	615	96134849
chr15	100872165	100872560	615	100872367
chr16	15289545	15289989	615	15289747
chr16	24372660	24373026	615	24372861
chr16	30152388	30152748	615	30152563
chr16	33744807	33745477	615	33745281
chr16	40639759	40640122	615	40639943
chr16	44659541	44660226	615	44659714
chr16	80758063	80758461	615	80758260
chr16	87827516	87827943	615	87827734
chr17	12964902	12965303	615	12965106
chr17	45979280	45980022	615	45979820
chr17	71288013	71288347	615	71288171
chr17	87999353	87999724	615	87999546
chr17	88499314	88499656	615	88499482
chr18	14131421	14131766	615	14131608
chr18	21079640	21079993	615	21079822
chr18	56823689	56824067	615	56823865
chr18	65181683	65182008	615	65181820
chr18	67420499	67420837	615	67420655
chr18	67727533	67727966	615	67727770
chr18	77123372	77123736	615	77123536
chr18	82440848	82441178	615	82441023
chr18	90688154	90688505	615	90688334
chr19	3581251	3581691	615	3581488
chr19	30327917	30328321	615	30328096
chr19	32707088	32707451	615	32707270
chr19	36224182	36224528	615	36224359
chr19	46235378	46235723	615	46235528
chr19	47186045	47186433	615	47186216
chr19	55908184	55908524	615	55908361
chr2	4208961	4209311	615	4209142
chr2	27562575	27562926	615	27562760
chr2	66314348	66314757	615	66314561
chr2	69410402	69410747	615	69410586
chr2	70135879	70136298	615	70136071
chr2	90866107	90866446	615	90866263
chr2	128529615	128530012	615	128529809
chr2	128957965	128958397	615	128958155
chr2	132509617	132510140	615	132509915
chr2	134369240	134369681	615	134369433
chr2	152264692	152265050	615	152264863
chr2	153872160	153872539	615	153872348
chr2	163952364	163952736	615	163952549
chr2	164106921	164107292	615	164107123
chr2	165718944	165719323	615	165719146
chr3	22008550	22008994	615	22008741
chr3	30732186	30732557	615	30732366
chr3	37367689	37368049	615	37367869
chr3	48784117	48784595	615	48784310
chr3	66532388	66532789	615	66532560
chr3	91827418	91827816	615	91827616
chr3	94924526	94924875	615	94924691
chr3	99662865	99663205	615	99663036
chr3	100624098	100624428	615	100624268
chr3	100900204	100900544	615	100900361
chr3	127130059	127130637	615	127130236
chr3	127713193	127713559	615	127713377
chr3	133481981	133482340	615	133482146
chr3	137621845	137622224	615	137622037
chr3	139172241	139172895	615	139172442
chr3	145255761	145256119	615	145255928
chr3	145456748	145457155	615	145456938
chr4	34957998	34958356	615	34958160
chr4	42234701	42235040	615	42234880
chr4	57799543	57799875	615	57799730
chr4	69540334	69540717	615	69540488
chr4	98154678	98155108	615	98154862
chr4	115697945	115698347	615	115698187
chr4	126558289	126558681	615	126558469
chr4	126717111	126717476	615	126717294
chr4	129433819	129434275	615	129434078
chr4	131974478	131974874	615	131974680
chr4	133723796	133724164	615	133723975
chr4	135498347	135498688	615	135498500
chr4	141117455	141117852	615	141117674
chr4	142834013	142834376	615	142834192
chr4	153828926	153829297	615	153829106
chr4	154140284	154140652	615	154140473
chr5	9665517	9665855	615	9665689
chr5	40515589	40515957	615	40515784
chr5	68580855	68581310	615	68581108
chr5	114373792	114374137	615	114373983
chr5	115927138	115927521	615	115927347
chr5	120153043	120153385	615	120153227
chr5	125689709	125690122	615	125689939
chr5	127158557	127158912	615	127158745
chr5	135519309	135519713	615	135519506
chr5	148772361	148772769	615	148772549
chr6	11622945	11623343	615	11623135
chr6	17146730	17147111	615	17146886
chr6	38478121	38478507	615	38478329
chr6	64621572	64621902	615	64621717
chr6	93953777	93954135	615	93953951
chr6	108171074	108171457	615	108171256
chr6	108609143	108609558	615	108609313
chr6	108631766	108632141	615	108631965
chr6	112802442	112802807	615	112802621
chr7	19583479	19583806	615	19583642
chr7	49927174	49927555	615	49927360
chr7	52254298	52254668	615	52254484
chr7	135286932	135287373	615	135287107
chr7	140029548	140029942	615	140029701
chr7	149650871	149651228	615	149651035
chr8	106926301	106927019	615	106926485
chr8	108422678	108423018	615	108422833
chr8	114472710	114473118	615	114472921
chr8	117096016	117096411	615	117096242
chr8	125087462	125087862	615	125087650
chr9	16994020	16994377	615	16994202
chr9	32105010	32105353	615	32105186
chr9	36552597	36552924	615	36552789
chr9	42528277	42528621	615	42528425
chr9	57704831	57705266	615	57705088
chr9	60965261	60965609	615	60965440
chr9	63761060	63761399	615	63761233
chr9	64811820	64812192	615	64812045
chr9	85553517	85553962	615	85553719
chr9	89573873	89574292	615	89574049
chr9	118397386	118397723	615	118397534
chr9	120427390	120427792	615	120427608
chr9	122157309	122157700	615	122157531
chrX	90609505	90609877	615	90609685
chr1	6959418	6959803	614	6959591
chr1	13490546	13491012	614	13490798
chr1	35530743	35531100	614	35530898
chr1	45379142	45379572	614	45379356
chr1	52203321	52203771	614	52203580
chr1	74665355	74665822	614	74665612
chr1	89114581	89114964	614	89114773
chr1	89740244	89740767	614	89740528
chr1	96367484	96367869	614	96367676
chr1	104105255	104105591	614	104105430
chr1	121848204	121848781	614	121848424
chr1	127442810	127443190	614	127443001
chr1	129455007	129455327	614	129455156
chr1	132346222	132346602	614	132346401
chr1	154887303	154887654	614	154887481
chr1	156737368	156737785	614	156737601
chr1	160624420	160624781	614	160624569
chr1	166360508	166360859	614	166360666
chr1	169643578	169643952	614	169643763
chr1	180189531	180190075	614	180189828
chr1	193354519	193354906	614	193354728
chr1	195525036	195525427	614	195525242
chr10	14334276	14334795	614	14334548
chr10	17502346	17502748	614	17502545
chr10	40514601	40515063	614	40514881
chr10	44112143	44112495	614	44112314
chr10	52063115	52063519	614	52063312
chr10	60498349	60498746	614	60498548
chr10	61440694	61441133	614	61440895
chr10	73194064	73194485	614	73194294
chr10	77462432	77462789	614	77462629
chr10	77740606	77740943	614	77740770
chr10	88333619	88333956	614	88333792
chr10	89159070	89159409	614	89159224
chr10	91008871	91009239	614	91009038
chr10	93269601	93270037	614	93269846
chr11	3310704	3311105	614	3310915
chr11	3471339	3471766	614	3471533
chr11	21008901	21009257	614	21009071
chr11	29379809	29380201	614	29379971
chr11	52211125	52211472	614	52211305
chr11	52357233	52357705	614	52357455
chr11	53131673	53132270	614	53131856
chr11	54692888	54693250	614	54693042
chr11	59451770	59452312	614	59452003
chr11	63738763	63739160	614	63738953
chr11	68750632	68750996	614	68750793
chr11	70724241	70724670	614	70724440
chr11	75542455	75542884	614	75542657
chr11	80348897	80349394	614	80349098
chr11	85658132	85658484	614	85658307
chr11	90789636	90789977	614	90789816
chr11	95340126	95340499	614	95340307
chr11	101804966	101805339	614	101805168
chr11	108800930	108801306	614	108801127
chr11	114597458	114597802	614	114597626
chr11	115591141	115592060	614	115591460
chr12	5031491	5032022	614	5031825
chr12	7793032	7793453	614	7793221
chr12	43181738	43182108	614	43181921
chr12	45666633	45666999	614	45666813
chr12	71032952	71033398	614	71033213
chr12	73912159	73912572	614	73912408
chr12	77093214	77093561	614	77093380
chr12	86365335	86365880	614	86365537
chr12	87125378	87125760	614	87125553
chr12	93244589	93245125	614	93244772
chr12	100506580	100506945	614	100506772
chr13	10029071	10029540	614	10029340
chr13	29521415	29521764	614	29521599
chr13	38739440	38739793	614	38739620
chr13	41164785	41165154	614	41164982
chr13	45843204	45843606	614	45843374
chr13	95623116	95623518	614	95623294
chr13	108798817	108799180	614	108799014
chr13	118230926	118231302	614	118231110
chr14	12412484	12412824	614	12412650
chr14	18737088	18737422	614	18737264
chr14	26725644	26725987	614	26725824
chr14	27925563	27925985	614	27925758
chr14	48057560	48057915	614	48057739
chr14	76259466	76259900	614	76259664
chr14	78108857	78109258	614	78109029
chr15	8453393	8453725	614	8453560
chr15	8647145	8647529	614	8647336
chr15	12367019	12367368	614	12367200
chr15	16830202	16830532	614	16830369
chr15	40973671	40974096	614	40973900
chr15	43926007	43926405	614	43926206
chr15	58405590	58405991	614	58405798
chr15	77751389	77751771	614	77751577
chr15	80818336	80818757	614	80818557
chr15	80819912	80820257	614	80820076
chr15	99022777	99023106	614	99022910
chr15	102367243	102367612	614	102367442
chr16	14705369	14705804	614	14705609
chr16	20096034	20096408	614	20096225
chr16	24874394	24874740	614	24874575
chr16	25952063	25952517	614	25952296
chr16	26689375	26689781	614	26689531
chr16	33378486	33378836	614	33378653
chr16	36381748	36382154	614	36381963
chr16	90115695	90116104	614	90115855
chr16	90996358	90996717	614	90996528
chr16	93719522	93719921	614	93719701
chr17	11849976	11850342	614	11850141
chr17	13367488	13367856	614	13367687
chr17	28079978	28080420	614	28080157
chr17	32312163	32312579	614	32312383
chr17	46852025	46852481	614	46852237
chr17	56627062	56627410	614	56627235
chr18	37646613	37647039	614	37646814
chr18	38115861	38116200	614	38116034
chr18	60393508	60393842	614	60393659
chr19	8869069	8869415	614	8869254
chr19	9990435	9990743	614	9990605
chr19	11239708	11240114	614	11239930
chr19	22705248	22705654	614	22705453
chr19	33707891	33708342	614	33708150
chr19	44026041	44026571	614	44026299
chr19	57149270	57149612	614	57149438
chr19	57699002	57700150	614	57699314
chr19	61140972	61141303	614	61141162
chr2	4824466	4824874	614	4824658
chr2	6055699	6056172	614	6055866
chr2	24737288	24737654	614	24737488
chr2	27378565	27378922	614	27378735
chr2	29549192	29549520	614	29549385
chr2	30116280	30116956	614	30116465
chr2	32547502	32547922	614	32547673
chr2	34600116	34600548	614	34600361
chr2	38682230	38682647	614	38682429
chr2	38876187	38876580	614	38876387
chr2	39105795	39106122	614	39105967
chr2	60251803	60252332	614	60252009
chr2	83611578	83611937	614	83611768
chr2	101830017	101830736	614	101830564
chr2	105748508	105748924	614	105748703
chr2	120073359	120073739	614	120073563
chr2	129637322	129637760	614	129637563
chr2	144522410	144522824	614	144522627
chr2	145937302	145937663	614	145937484
chr2	162819076	162819463	614	162819276
chr2	168647835	168648169	614	168647983
chr2	168813590	168813940	614	168813759
chr2	172006296	172006838	614	172006613
chr2	176865406	176865838	614	176865664
chr2	179879921	179880319	614	179880151
chr3	9655994	9656554	614	9656348
chr3	13878570	13878937	614	13878768
chr3	19044782	19045213	614	19045015
chr3	34640557	34640931	614	34640733
chr3	51112532	51112918	614	51112727
chr3	67027535	67027881	614	67027713
chr3	88097103	88097410	614	88097283
chr3	94619326	94620005	614	94619704
chr3	108458494	108459069	614	108458840
chr3	109270309	109270774	614	109270486
chr3	120987754	120988150	614	120987950
chr3	122861544	122861888	614	122861685
chr3	124198950	124199367	614	124199187
chr3	128949185	128949547	614	128949365
chr3	134953229	134953587	614	134953409
chr3	142365949	142366291	614	142366137
chr4	15380334	15380708	614	15380516
chr4	24834871	24835217	614	24835033
chr4	32756820	32757146	614	32757012
chr4	40729819	40730169	614	40730007
chr4	44317717	44318109	614	44317917
chr4	52971515	52971982	614	52971693
chr4	86419274	86419716	614	86419473
chr4	99209367	99209716	614	99209538
chr4	101590351	101590725	614	101590525
chr4	106275653	106275993	614	106275840
chr4	114498915	114499268	614	114499106
chr4	119973900	119974262	614	119974077
chr4	125681620	125682001	614	125681781
chr4	125969985	125970364	614	125970176
chr4	128442323	128442703	614	128442502
chr4	133177511	133177851	614	133177685
chr4	137373701	137374152	614	137373887
chr4	141739353	141739856	614	141739701
chr4	147302920	147303308	614	147303116
chr4	148824134	148824754	614	148824564
chr5	24372075	24372391	614	24372228
chr5	29808984	29809363	614	29809161
chr5	34597865	34598312	614	34598039
chr5	37898227	37898580	614	37898412
chr5	67380197	67380539	614	67380372
chr5	100335384	100335766	614	100335586
chr5	104497775	104498112	614	104497960
chr5	115394412	115394823	614	115394586
chr5	120913434	120913854	614	120913661
chr5	124864240	124864593	614	124864412
chr5	127005786	127006265	614	127006019
chr5	128201994	128202332	614	128202166
chr5	129926878	129927193	614	129927040
chr5	133447804	133448410	614	133448240
chr5	134621762	134622167	614	134621964
chr5	137835692	137836036	614	137835862
chr5	138188756	138189097	614	138188953
chr5	139097922	139098277	614	139098117
chr5	140860438	140861054	614	140860578
chr5	148922800	148923157	614	148922964
chr6	28289347	28289753	614	28289561
chr6	31593476	31593893	614	31593703
chr6	43208225	43208577	614	43208391
chr6	48696470	48696847	614	48696651
chr6	68326046	68326436	614	68326239
chr6	83304025	83304375	614	83304189
chr6	91899542	91899884	614	91899723
chr6	98493315	98493664	614	98493509
chr6	112301592	112301930	614	112301736
chr6	127027534	127027943	614	127027760
chr6	129108453	129108862	614	129108689
chr6	134590466	134591212	614	134590686
chr6	137445427	137446091	614	137445602
chr6	137789782	137790143	614	137789941
chr6	149323692	149324072	614	149323873
chr7	19639549	19640195	614	19639723
chr7	27048203	27048551	614	27048382
chr7	34932650	34932967	614	34932836
chr7	47638510	47639156	614	47638930
chr7	53143203	53143555	614	53143398
chr7	62990580	62990958	614	62990769
chr7	71166022	71166368	614	71166207
chr7	72414222	72414612	614	72414422
chr7	90836018	90836371	614	90836213
chr7	105234865	105235237	614	105235056
chr7	121863293	121863658	614	121863447
chr7	124089981	124090346	614	124090160
chr7	127226118	127226451	614	127226268
chr7	129860509	129860861	614	129860674
chr7	133897263	133897602	614	133897448
chr7	134407038	134407434	614	134407229
chr7	135013932	135014450	614	135014147
chr7	151029805	151030135	614	151029960
chr8	72750571	72751086	614	72750918
chr8	75196697	75197072	614	75196869
chr8	77641982	77642376	614	77642169
chr8	81280945	81281309	614	81281119
chr8	95536135	95536472	614	95536307
chr8	109699898	109700292	614	109700105
chr8	113547045	113547455	614	113547211
chr8	125489964	125490345	614	125490130
chr8	129676840	129677184	614	129677018
chr9	21547633	21548165	614	21548002
chr9	22099924	22100294	614	22100121
chr9	24626477	24626823	614	24626641
chr9	50028654	50028982	614	50028848
chr9	61969567	61969888	614	61969725
chr9	75931061	75931472	614	75931242
chr9	81663118	81663495	614	81663295
chr9	94600895	94601311	614	94601083
chr9	98411749	98412102	614	98411909
chr9	107668658	107669340	614	107668836
chr9	107863228	107863622	614	107863426
chr9	109080186	109080532	614	109080377
chr9	110168013	110168358	614	110168193
chr9	115933491	115933862	614	115933666
chr9	121389143	121389505	614	121389325
chrX	3093129	3093489	614	3093319
chr1	10303669	10304015	613	10303822
chr1	18997567	18997932	613	18997750
chr1	21386761	21387132	613	21386950
chr1	25897579	25897970	613	25897797
chr1	56672622	56672954	613	56672786
chr1	65689331	65689756	613	65689518
chr1	98126527	98126927	613	98126717
chr1	110872382	110872777	613	110872598
chr1	125253907	125254288	613	125254076
chr1	131507888	131508345	613	131508135
chr1	140450985	140451357	613	140451177
chr1	142556214	142556583	613	142556392
chr1	146090489	146091028	613	146090833
chr10	27450356	27450709	613	27450553
chr10	49099792	49100201	613	49099972
chr10	55193751	55194114	613	55193933
chr10	70041715	70042049	613	70041905
chr10	84051721	84052359	613	84051904
chr10	94173052	94173461	613	94173263
chr10	101618521	101618965	613	101618717
chr10	109875522	109875879	613	109875719
chr10	115622784	115623163	613	115622974
chr10	116117302	116117659	613	116117499
chr11	3097297	3097699	613	3097474
chr11	4333810	4334180	613	4333998
chr11	7885182	7885579	613	7885404
chr11	13132811	13133178	613	13132998
chr11	17297437	17297781	613	17297597
chr11	49514315	49514671	613	49514480
chr11	83428180	83428604	613	83428415
chr11	84942788	84943199	613	84943013
chr11	111470872	111471216	613	111471062
chr11	112102469	112103123	613	112102655
chr12	8219483	8219842	613	8219668
chr12	19202943	19203275	613	19203100
chr12	36849718	36850121	613	36849935
chr12	40187984	40188356	613	40188171
chr12	48869057	48869466	613	48869277
chr12	52409100	52409498	613	52409311
chr12	68100232	68100579	613	68100417
chr12	98981917	98982285	613	98982117
chr12	115595750	115596092	613	115595914
chr13	17805517	17805883	613	17805710
chr13	33342803	33343143	613	33342973
chr13	55891927	55892272	613	55892098
chr13	68827420	68827778	613	68827597
chr13	88884523	88884860	613	88884676
chr13	102813500	102813889	613	102813693
chr13	109206590	109206953	613	109206750
chr13	118589926	118590258	613	118590070
chr14	31678509	31678833	613	31678680
chr14	40271266	40271724	613	40271495
chr14	40815236	40815607	613	40815420
chr14	41088632	41088994	613	41088825
chr14	55160293	55160637	613	55160483
chr14	106847241	106847603	613	106847443
chr14	114346047	114346392	613	114346220
chr15	9861127	9861498	613	9861314
chr15	14954076	14954475	613	14954266
chr15	22851680	22852115	613	22851931
chr15	30960587	30960945	613	30960775
chr15	68027181	68027540	613	68027357
chr15	69405986	69406362	613	69406166
chr15	83212685	83213005	613	83212850
chr15	90322073	90322438	613	90322253
chr15	103387917	103388348	613	103388130
chr16	16714643	16715078	613	16714821
chr16	17633584	17634251	613	17634054
chr16	23362739	23363078	613	23362927
chr16	28935883	28936274	613	28936029
chr16	54353123	54353518	613	54353323
chr16	79059013	79059337	613	79059150
chr16	79214290	79214712	613	79214511
chr16	94950160	94950582	613	94950305
chr17	5217871	5218200	613	5218040
chr17	13987187	13987579	613	13987377
chr17	21703166	21703861	613	21703365
chr17	28527071	28528019	613	28527758
chr17	45774169	45774534	613	45774354
chr17	45849809	45850208	613	45850006
chr17	62009379	62009727	613	62009542
chr18	5806655	5807001	613	5806820
chr18	7913180	7913597	613	7913350
chr18	17721524	17721896	613	17721724
chr18	19242880	19243217	613	19243053
chr18	35531066	35531461	613	35531281
chr18	42457314	42457677	613	42457490
chr18	48477216	48477586	613	48477416
chr18	81027177	81027538	613	81027356
chr19	17131601	17131987	613	17131800
chr19	29803376	29803764	613	29803585
chr19	34395326	34395666	613	34395499
chr19	39037861	39038212	613	39038048
chr19	41741121	41741520	613	41741309
chr2	10984316	10984704	613	10984507
chr2	43756726	43757076	613	43756902
chr2	45676940	45677317	613	45677114
chr2	46186238	46186610	613	46186420
chr2	52662295	52662693	613	52662490
chr2	66007711	66008045	613	66007898
chr2	67925438	67925814	613	67925627
chr2	69585984	69586311	613	69586137
chr2	72365712	72366121	613	72365910
chr2	72939860	72940234	613	72940039
chr2	81015600	81015941	613	81015748
chr2	107355729	107356068	613	107355882
chr2	121228327	121228703	613	121228512
chr2	123859532	123859884	613	123859705
chr2	128047826	128048190	613	128048000
chr2	176515748	176516098	613	176515917
chr2	176651101	176651513	613	176651262
chr2	180680979	180681315	613	180681145
chr3	3786006	3786415	613	3786248
chr3	34428186	34428599	613	34428419
chr3	42498613	42499108	613	42498841
chr3	46993174	46993552	613	46993357
chr3	55124251	55124687	613	55124444
chr3	66795064	66795540	613	66795387
chr3	69705927	69706258	613	69706072
chr3	77871750	77872363	613	77872121
chr3	80919844	80920214	613	80920023
chr3	114066183	114066532	613	114066360
chr3	128780565	128780905	613	128780725
chr3	136049877	136050289	613	136050061
chr4	27491261	27491606	613	27491450
chr4	38891819	38892226	613	38891994
chr4	48110740	48111140	613	48110932
chr4	50588870	50589253	613	50589076
chr4	66111289	66111676	613	66111482
chr4	73963114	73963458	613	73963298
chr4	82794159	82794503	613	82794305
chr4	87423039	87423390	613	87423202
chr4	93315592	93315916	613	93315741
chr4	98042075	98042519	613	98042271
chr4	109492079	109492483	613	109492264
chr4	115427481	115427872	613	115427672
chr4	137653156	137653516	613	137653317
chr4	147915937	147916286	613	147916122
chr4	153591107	153591449	613	153591278
chr5	28757359	28757724	613	28757542
chr5	32947340	32947750	613	32947548
chr5	50555575	50555932	613	50555745
chr5	87204784	87205158	613	87204952
chr5	87834084	87834429	613	87834256
chr5	88170780	88171182	613	88170979
chr5	125433324	125433667	613	125433474
chr6	11958881	11959238	613	11959050
chr6	67408761	67409154	613	67408986
chr6	74918713	74919060	613	74918865
chr6	75865956	75866348	613	75866178
chr6	81489544	81489914	613	81489727
chr6	116085084	116085436	613	116085263
chr6	136524779	136525171	613	136524995
chr7	3195168	3195676	613	3195487
chr7	16446068	16446522	613	16446336
chr7	20781347	20781677	613	20781518
chr7	32300450	32300817	613	32300617
chr7	46854812	46855160	613	46854986
chr7	54920523	54920885	613	54920699
chr7	57658297	57658678	613	57658476
chr7	62108547	62108905	613	62108725
chr7	74489714	74490070	613	74489888
chr7	82524917	82525275	613	82525106
chr7	92041739	92042167	613	92041966
chr7	93754072	93754403	613	93754254
chr7	141578114	141578543	613	141578354
chr8	47151947	47152323	613	47152142
chr8	50876210	50876560	613	50876373
chr8	51092080	51092410	613	51092233
chr8	51250102	51250495	613	51250295
chr8	58397321	58397698	613	58397496
chr8	71765357	71765753	613	71765582
chr8	72579775	72580116	613	72579948
chr8	74781336	74781689	613	74781513
chr8	78678048	78678403	613	78678226
chr8	85116046	85116387	613	85116216
chr8	95741783	95742139	613	95741942
chr8	104063435	104063786	613	104063588
chr8	107974219	107974607	613	107974441
chr8	122152032	122152384	613	122152201
chr8	128906631	128907072	613	128906791
chr9	8021839	8022183	613	8022023
chr9	43881939	43882289	613	43882110
chr9	53489750	53490191	613	53489945
chr9	63425933	63426395	613	63426209
chr9	69030113	69030561	613	69030292
chr9	77015953	77016317	613	77016127
chr9	85354534	85354952	613	85354709
chr9	117792091	117792431	613	117792271
chrX	6002272	6002629	613	6002447
chrX	7833795	7834137	613	7833986
chrX	36787364	36787709	613	36787532
chrX	45984275	45985013	613	45984504
chrX	46310742	46311091	613	46310899
chrX	48499594	48499984	613	48499760
chrX	49945046	49945407	613	49945236
chrX	50316170	50316562	613	50316417
chrX	57279885	57280243	613	57280067
chrX	59498486	59498879	613	59498685
chrX	70738926	70739307	613	70739118
chrX	75240866	75241737	613	75241042
chrX	80344997	80345353	613	80345161
chrX	90998035	90998377	613	90998201
chrX	91458923	91459253	613	91459079
chrX	93146135	93146502	613	93146301
chrX	98522871	98523187	613	98523047
chrX	99771792	99772155	613	99771990
chrX	102958174	102958515	613	102958367
chrX	130321668	130322022	613	130321838
chrX	131782512	131782870	613	131782678
chrX	132238925	132239261	613	132239080
chrX	132838834	132839231	613	132839028
chrX	139241190	139241776	613	139241522
chrX	140515714	140516119	613	140515894
chrX	140740229	140740939	613	140740413
chrX	146743043	146743389	613	146743235
chrX	147401055	147401403	613	147401230
chrX	150034121	150034506	613	150034339
chrX	153900674	153901032	613	153900854
chrX	155714402	155714777	613	155714579
chrX	156141800	156142170	613	156141986
chrX	159387733	159388087	613	159387902
chrX	162831704	162832076	613	162831898
chrX	164710601	164710949	613	164710761
chr1	16430304	16430664	612	16430488
chr1	38559364	38559738	612	38559571
chr1	74741441	74741814	612	74741627
chr1	95607718	95608081	612	95607892
chr1	172769797	172770149	612	172769966
chr1	187206039	187206423	612	187206221
chr10	18355919	18356293	612	18356121
chr10	30519928	30520262	612	30520096
chr10	61204633	61204995	612	61204828
chr10	102039213	102039564	612	102039389
chr10	117365448	117365762	612	117365604
chr10	126883792	126884143	612	126883941
chr11	10440745	10441113	612	10440921
chr11	16972913	16973310	612	16973097
chr11	57257096	57257449	612	57257283
chr11	62248911	62249416	612	62249176
chr11	76921380	76921746	612	76921581
chr11	77359297	77359665	612	77359476
chr11	110323899	110324237	612	110324084
chr12	8981884	8982236	612	8982042
chr12	12933453	12933819	612	12933628
chr12	73158942	73159298	612	73159126
chr13	13644809	13645139	612	13644985
chr13	46485558	46485920	612	46485741
chr13	56491166	56491504	612	56491308
chr13	101380704	101381075	612	101380893
chr14	14648849	14649369	612	14649023
chr14	21710379	21710765	612	21710577
chr14	55483698	55484057	612	55483867
chr14	115064666	115065071	612	115064844
chr15	31939595	31939943	612	31939785
chr15	53830310	53830657	612	53830456
chr15	97602235	97602565	612	97602411
chr15	99737131	99737709	612	99737501
chr15	102299094	102299744	612	102299254
chr16	4703566	4703916	612	4703720
chr16	87349592	87349986	612	87349785
chr16	87405281	87405664	612	87405467
chr17	12480437	12480787	612	12480614
chr17	29152630	29153000	612	29152820
chr17	31615262	31615648	612	31615448
chr17	39604062	39604461	612	39604244
chr18	12394867	12395260	612	12395029
chr18	21100712	21101254	612	21100847
chr18	66421737	66422115	612	66421923
chr18	75023664	75024023	612	75023839
chr19	5080204	5080559	612	5080399
chr19	57217400	57217770	612	57217586
chr2	9924666	9924990	612	9924839
chr2	21026867	21027192	612	21027042
chr2	112505973	112506335	612	112506143
chr2	119842058	119842405	612	119842208
chr2	130474148	130474486	612	130474298
chr2	135378706	135379135	612	135378939
chr2	152387302	152387841	612	152387458
chr2	167239183	167239495	612	167239332
chr2	179745423	179745749	612	179745590
chr2	181700511	181700933	612	181700684
chr3	7917035	7917416	612	7917237
chr3	19754340	19754689	612	19754512
chr3	30521292	30521634	612	30521474
chr3	33693615	33693955	612	33693784
chr3	70963305	70963665	612	70963474
chr3	88087526	88087892	612	88087727
chr3	113680922	113681294	612	113681112
chr4	41089419	41089804	612	41089601
chr4	44681063	44681408	612	44681218
chr4	45293020	45293374	612	45293199
chr4	97403778	97404112	612	97403942
chr4	118344323	118344705	612	118344505
chr4	120066514	120066861	612	120066683
chr4	135457594	135457942	612	135457758
chr4	154503197	154503577	612	154503385
chr5	20990503	20990877	612	20990687
chr5	21270015	21270418	612	21270234
chr5	77805237	77805664	612	77805450
chr5	88851242	88851613	612	88851441
chr5	92119413	92119816	612	92119642
chr5	110541289	110541653	612	110541454
chr5	123564929	123565303	612	123565108
chr5	130348358	130348713	612	130348541
chr5	143018691	143019124	612	143018947
chr6	17047791	17048185	612	17048025
chr6	38535500	38535890	612	38535697
chr6	39130473	39130851	612	39130675
chr6	65117381	65117745	612	65117549
chr6	82017022	82017352	612	82017167
chr6	134133616	134133953	612	134133783
chr7	35728798	35729118	612	35728931
chr7	74774676	74775056	612	74774859
chr7	86549218	86549629	612	86549379
chr7	93629285	93629632	612	93629469
chr7	104025846	104026237	612	104026021
chr7	119529145	119529555	612	119529383
chr7	119636280	119636674	612	119636512
chr7	148410407	148410812	612	148410638
chr8	12105254	12105657	612	12105428
chr8	28414378	28414776	612	28414574
chr8	39878877	39879217	612	39879044
chr8	49672445	49672814	612	49672609
chr8	73185910	73186275	612	73186077
chr8	90363338	90363680	612	90363508
chr8	90388147	90388506	612	90388324
chr9	4266473	4266831	612	4266659
chr9	105991671	105992038	612	105991849
chrX	154884004	154884702	612	154884170
chr1	22317138	22317488	611	22317304
chr1	43057211	43057622	611	43057356
chr1	52094263	52095025	611	52094834
chr1	58632100	58632571	611	58632393
chr1	108561680	108562054	611	108561857
chr1	127056385	127056719	611	127056536
chr1	127543440	127543775	611	127543626
chr1	138630676	138631034	611	138630859
chr1	151136222	151136654	611	151136406
chr1	152421004	152421405	611	152421206
chr1	154490992	154491360	611	154491175
chr1	182016982	182017331	611	182017157
chr1	197091007	197091417	611	197091187
chr10	7185614	7185993	611	7185809
chr10	10522143	10522549	611	10522346
chr10	25067815	25068204	611	25068012
chr10	44597908	44598255	611	44598098
chr10	68980703	68981136	611	68980938
chr10	73852311	73852722	611	73852525
chr10	77194098	77194483	611	77194285
chr10	79167441	79167803	611	79167614
chr10	91098578	91098942	611	91098739
chr11	5435390	5436240	611	5435984
chr11	10004396	10004821	611	10004575
chr11	12403152	12403496	611	12403319
chr11	12416384	12416728	611	12416556
chr11	25633349	25633707	611	25633546
chr11	62482093	62482462	611	62482278
chr11	74151950	74152331	611	74152137
chr11	74900043	74900527	611	74900339
chr11	74927316	74927858	611	74927667
chr11	101217823	101218418	611	101218222
chr11	119246929	119247272	611	119247084
chr11	119703875	119704203	611	119704030
chr12	4570657	4571043	611	4570851
chr12	8930426	8930807	611	8930617
chr12	15932716	15933093	611	15932887
chr12	84830714	84831069	611	84830890
chr12	85431534	85431891	611	85431727
chr12	113898796	113899153	611	113898983
chr12	120531899	120532277	611	120532098
chr13	23707880	23708354	611	23708184
chr13	57291392	57291789	611	57291612
chr13	58198027	58198386	611	58198208
chr13	114965963	114966375	611	114966180
chr14	24829208	24829588	611	24829399
chr14	27463279	27463705	611	27463503
chr14	43971649	43972004	611	43971836
chr14	47343613	47344065	611	47343778
chr15	4899613	4899970	611	4899772
chr15	5499123	5499531	611	5499342
chr15	12392097	12392486	611	12392292
chr15	45387506	45387900	611	45387714
chr15	76320987	76321677	611	76321479
chr15	86024602	86024942	611	86024773
chr15	89041439	89041809	611	89041624
chr15	101852297	101852672	611	101852474
chr16	4710157	4710511	611	4710357
chr16	7147230	7147581	611	7147406
chr16	12077623	12077979	611	12077806
chr16	15531126	15531470	611	15531291
chr16	15831913	15832299	611	15832106
chr16	95992950	95993293	611	95993135
chr17	17523031	17523494	611	17523268
chr17	25758332	25758657	611	25758486
chr17	25942256	25942637	611	25942449
chr17	34788458	34788835	611	34788659
chr17	37727858	37728237	611	37728048
chr17	52322071	52322478	611	52322254
chr17	88216853	88217208	611	88217016
chr18	39387419	39387852	611	39387651
chr18	40480011	40480387	611	40480211
chr18	53612688	53613020	611	53612856
chr18	56808079	56808402	611	56808219
chr19	7418301	7418667	611	7418470
chr19	16788934	16789377	611	16789142
chr19	18396259	18396592	611	18396395
chr19	37297303	37297863	611	37297548
chr19	47113036	47113415	611	47113231
chr19	59184418	59184763	611	59184598
chr2	35440800	35441303	611	35440996
chr2	91689019	91689544	611	91689388
chr2	93052545	93052904	611	93052727
chr2	94211241	94211638	611	94211436
chr2	95363174	95363552	611	95363360
chr2	118768134	118768561	611	118768358
chr2	131175051	131175390	611	131175203
chr2	135956293	135956629	611	135956466
chr3	3829380	3829745	611	3829558
chr3	9294133	9294540	611	9294346
chr3	27906636	27906986	611	27906812
chr3	49069937	49070324	611	49070137
chr3	51132871	51133225	611	51133048
chr3	65425204	65425550	611	65425396
chr3	68756848	68757232	611	68757050
chr3	89793985	89794373	611	89794173
chr3	107184500	107184835	611	107184653
chr3	142332391	142332745	611	142332558
chr3	144268816	144269165	611	144268990
chr3	144858228	144858591	611	144858406
chr4	11073144	11073601	611	11073382
chr4	24115255	24115734	611	24115433
chr4	64263916	64264294	611	64264098
chr4	70919605	70919977	611	70919805
chr4	92679747	92680081	611	92679910
chr4	116851900	116852425	611	116852185
chr4	135051952	135052281	611	135052128
chr4	138763297	138763620	611	138763429
chr5	4708367	4708817	611	4708561
chr5	28709654	28710023	611	28709840
chr5	29079620	29079961	611	29079766
chr5	55063077	55063477	611	55063297
chr5	62858038	62858428	611	62858227
chr5	66378332	66378697	611	66378505
chr5	67493060	67493392	611	67493230
chr5	73344803	73345170	611	73344973
chr5	77338275	77338597	611	77338461
chr5	86747546	86747923	611	86747734
chr5	101874232	101874606	611	101874418
chr5	115737100	115737490	611	115737300
chr5	118706974	118707365	611	118707207
chr5	128480603	128480946	611	128480767
chr6	11136497	11136838	611	11136683
chr6	15142871	15143276	611	15143097
chr6	41159977	41160370	611	41160169
chr6	59450836	59451211	611	59451004
chr6	66790685	66791061	611	66790836
chr6	83865966	83866400	611	83866194
chr6	108367504	108367904	611	108367711
chr6	111940904	111941263	611	111941070
chr6	122332721	122333100	611	122332904
chr6	126348570	126348913	611	126348724
chr6	143217989	143218384	611	143218147
chr7	3277484	3277873	611	3277676
chr7	14561491	14561848	611	14561668
chr7	20232884	20233260	611	20233085
chr7	30584029	30584404	611	30584221
chr7	66900613	66900969	611	66900785
chr7	96587560	96587930	611	96587772
chr7	115777688	115778022	611	115777856
chr7	139614809	139615149	611	139614982
chr7	142461354	142461802	611	142461662
chr8	9816166	9816637	611	9816360
chr8	9928081	9928483	611	9928246
chr8	28096446	28096883	611	28096719
chr8	42740067	42740420	611	42740239
chr8	54054966	54055300	611	54055134
chr8	87163120	87163546	611	87163292
chr8	87431847	87432208	611	87431981
chr8	90608864	90609234	611	90609049
chr8	108883828	108884206	611	108884012
chr8	116065326	116065708	611	116065527
chr8	116668508	116668880	611	116668707
chr8	129033119	129033444	611	129033280
chr9	22026885	22027257	611	22027060
chr9	40897639	40898064	611	40897866
chr9	50752173	50752587	611	50752364
chr9	53170376	53170722	611	53170572
chr9	59178728	59179187	611	59178949
chr9	62623747	62624085	611	62623900
chr9	89053706	89054098	611	89053900
chr9	98980897	98981443	611	98981271
chr9	101017802	101018148	611	101017974
chrX	50454885	50455250	611	50455087
chrX	149645404	149645789	611	149645581
chr1	88065586	88065993	610	88065806
chr11	61025594	61025989	610	61025827
chr11	85006813	85007235	610	85006985
chr11	100234946	100235334	610	100235155
chr11	105298591	105298947	610	105298772
chr11	114415936	114416282	610	114416108
chr11	116745112	116745514	610	116745313
chr11	117336560	117336911	610	117336747
chr12	85565417	85565747	610	85565577
chr13	13454933	13455258	610	13455087
chr14	64089933	64090295	610	64090110
chr15	98339913	98340220	610	98340063
chr16	44002157	44002516	610	44002316
chr16	56206355	56206700	610	56206504
chr17	15667206	15667513	610	15667336
chr17	21284415	21284982	610	21284832
chr17	28709152	28709487	610	28709302
chr17	32166769	32167085	610	32166934
chr17	56087425	56087795	610	56087606
chr18	24423609	24423946	610	24423783
chr18	34166833	34167242	610	34167027
chr18	44998200	44998634	610	44998436
chr18	53813190	53813536	610	53813351
chr18	65450153	65450491	610	65450313
chr2	155268985	155269351	610	155269152
chr3	43112837	43113165	610	43113016
chr4	45086976	45087321	610	45087154
chr4	125739293	125739643	610	125739450
chr4	131537609	131538024	610	131537846
chr4	151468058	151468425	610	151468242
chr5	105842999	105843619	610	105843155
chr6	34024073	34024473	610	34024270
chr6	47689831	47690389	610	47690226
chr7	17460187	17460541	610	17460346
chr7	38819515	38820027	610	38819853
chr7	51809880	51810209	610	51810058
chr7	51883091	51883491	610	51883275
chr7	87291361	87291895	610	87291545
chr7	108971669	108972021	610	108971838
chr8	73435525	73435850	610	73435683
chr8	126395257	126395638	610	126395458
chr9	26982130	26982519	610	26982328
chr9	52618406	52618795	610	52618605
chr9	57433800	57434281	610	57433994
chr9	70185876	70186281	610	70186122
chr9	88405451	88405820	610	88405626
chr9	106345010	106345479	610	106345186
chr9	123259375	123259697	610	123259510
chr1	31079695	31080022	609	31079889
chr1	37074148	37074469	609	37074301
chr1	38970137	38970478	609	38970314
chr1	54969841	54970211	609	54970014
chr1	122195376	122195745	609	122195558
chr1	176152620	176152988	609	176152808
chr10	60950106	60950470	609	60950291
chr10	93272212	93272575	609	93272387
chr11	52825540	52825863	609	52825701
chr11	61479519	61479870	609	61479690
chr11	73015148	73015512	609	73015316
chr11	94078987	94079362	609	94079176
chr11	95178298	95178638	609	95178456
chr12	18131148	18131469	609	18131320
chr12	82308807	82309197	609	82308977
chr12	87189137	87189481	609	87189320
chr12	101805121	101805426	609	101805255
chr13	6789685	6790053	609	6789900
chr13	24573736	24574145	609	24573918
chr13	44709946	44710377	609	44710207
chr13	51282269	51282677	609	51282460
chr13	96280268	96280599	609	96280429
chr13	111374308	111374679	609	111374489
chr14	15172273	15172617	609	15172455
chr14	21496887	21497219	609	21497068
chr15	83716513	83716922	609	83716688
chr15	84670993	84671341	609	84671153
chr15	93389602	93390037	609	93389777
chr16	5259372	5259771	609	5259545
chr16	7966916	7967235	609	7967065
chr16	8581938	8582397	609	8582151
chr16	20761839	20762623	609	20762000
chr16	20909013	20909365	609	20909197
chr16	32940682	32941050	609	32940819
chr16	86475428	86475772	609	86475591
chr16	90325269	90325622	609	90325427
chr17	13204591	13204912	609	13204760
chr17	25631734	25632073	609	25631907
chr17	27015437	27015784	609	27015626
chr17	31336701	31337057	609	31336862
chr17	66102057	66102475	609	66102301
chr17	74509522	74509921	609	74509751
chr18	32494372	32494706	609	32494518
chr18	37658658	37659014	609	37658831
chr18	53889120	53889513	609	53889315
chr19	3292019	3292362	609	3292171
chr19	10076715	10077067	609	10076881
chr19	40400072	40400399	609	40400227
chr19	59797777	59798191	609	59798007
chr2	3250703	3251077	609	3250878
chr2	5011448	5011815	609	5011634
chr2	48316200	48316557	609	48316369
chr2	118851322	118851678	609	118851492
chr2	128732366	128732962	609	128732808
chr2	161003487	161003883	609	161003699
chr3	52887279	52887598	609	52887438
chr3	54942733	54943109	609	54942949
chr3	79305277	79305660	609	79305468
chr3	79591080	79591420	609	79591262
chr3	93292855	93293265	609	93293049
chr3	95313869	95314284	609	95314082
chr4	11549836	11550187	609	11549995
chr4	41683442	41683779	609	41683616
chr4	45292208	45292592	609	45292395
chr4	57847582	57847928	609	57847771
chr4	59261978	59262329	609	59262150
chr4	69884607	69884939	609	69884763
chr4	76028669	76029016	609	76028869
chr4	106744018	106744367	609	106744189
chr4	107859438	107859785	609	107859617
chr4	126664040	126664401	609	126664226
chr4	134274882	134275304	609	134275056
chr5	7562377	7562753	609	7562555
chr5	38208111	38208448	609	38208267
chr5	120702571	120702977	609	120702790
chr5	145749661	145750013	609	145749827
chr6	53189673	53190044	609	53189853
chr6	119471414	119471801	609	119471600
chr6	127545587	127545942	609	127545760
chr6	140931079	140931453	609	140931265
chr7	56619658	56619980	609	56619834
chr7	87140894	87141226	609	87141081
chr7	109116912	109117301	609	109117101
chr7	132425048	132425390	609	132425215
chr7	134982741	134983075	609	134982891
chr7	144678264	144678602	609	144678449
chr7	148731862	148732206	609	148732047
chr8	26366432	26366797	609	26366608
chr8	73071329	73071689	609	73071511
chr8	75282234	75282574	609	75282417
chr8	108938991	108939295	609	108939146
chr8	125112111	125112441	609	125112273
chr8	129520554	129520891	609	129520730
chr9	21681074	21681455	609	21681267
chr9	27004539	27004912	609	27004714
chr9	65721264	65721689	609	65721454
chr9	72641346	72641709	609	72641536
chr9	86035694	86036024	609	86035857
chr9	87889726	87890083	609	87889898
chr9	88412383	88412721	609	88412562
chr9	105891028	105891362	609	105891171
chr1	51725745	51726122	608	51725920
chr1	196563726	196564069	608	196563857
chr11	79941623	79941976	608	79941797
chr13	14097682	14098092	608	14097853
chr13	59174957	59175292	608	59175137
chr13	68350791	68351297	608	68351066
chr18	12587485	12587818	608	12587650
chr19	44138046	44138397	608	44138206
chr2	112429642	112430019	608	112429843
chr2	118842210	118842584	608	118842386
chr2	130214307	130214913	608	130214722
chr3	64255977	64256345	608	64256165
chr4	124391262	124391622	608	124391428
chr4	141417039	141417387	608	141417224
chr7	17361863	17362382	608	17362198
chr7	104679623	104679985	608	104679795
chr7	109792397	109792742	608	109792571
chr8	10790380	10790710	608	10790551
chrX	87494496	87494857	608	87494685
chr1	35073075	35073429	607	35073249
chr1	134110690	134111017	607	134110857
chr1	189595582	189596243	607	189595990
chr10	75459702	75460087	607	75459875
chr10	75513283	75513631	607	75513429
chr10	93504644	93505025	607	93504826
chr11	7203222	7203621	607	7203450
chr11	11070222	11070706	607	11070518
chr11	81650606	81650927	607	81650760
chr11	88609820	88610155	607	88609985
chr11	94126563	94126899	607	94126731
chr14	65681655	65682259	607	65682094
chr16	14081705	14082153	607	14081962
chr18	37882721	37883067	607	37882886
chr18	73092916	73093268	607	73093079
chr18	84681247	84681608	607	84681431
chr19	5709571	5710026	607	5709748
chr19	45269237	45269660	607	45269481
chr2	57210427	57211063	607	57210910
chr2	109994647	109995017	607	109994847
chr4	53130498	53130880	607	53130678
chr4	108276630	108277006	607	108276811
chr5	17818305	17818667	607	17818472
chr5	95291472	95291841	607	95291656
chr5	106857858	106858198	607	106858041
chr5	113468404	113468744	607	113468574
chr5	123562372	123563219	607	123562561
chr6	51551037	51551406	607	51551221
chr6	73228541	73228910	607	73228733
chr6	149100437	149100797	607	149100641
chr7	26799896	26800238	607	26800055
chr7	46668219	46668546	607	46668396
chr7	52792174	52792536	607	52792339
chr7	82879360	82879801	607	82879555
chr7	119537812	119538198	607	119538003
chr7	149431615	149431963	607	149431795
chr8	32186392	32186847	607	32186660
chr8	113518529	113519094	607	113518901
chr9	113140323	113140665	607	113140479
chr1	66455695	66456054	606	66455878
chr1	89072278	89072710	606	89072518
chr1	90527094	90527496	606	90527274
chr1	117951271	117951598	606	117951431
chr1	133066016	133066325	606	133066179
chr1	157634859	157635203	606	157635027
chr1	170163811	170164130	606	170163986
chr1	185360405	185360892	606	185360714
chr1	190304407	190304743	606	190304585
chr10	7426415	7426791	606	7426609
chr10	23714286	23714684	606	23714473
chr10	43116568	43117159	606	43116794
chr10	46264931	46265306	606	46265119
chr10	61810520	61810893	606	61810700
chr10	66927779	66928115	606	66927922
chr10	82463569	82463988	606	82463825
chr10	127463102	127463500	606	127463279
chr10	128169469	128169861	606	128169669
chr11	43709676	43710083	606	43709852
chr11	55587679	55588117	606	55587859
chr11	58902724	58903086	606	58902883
chr11	84911383	84911767	606	84911573
chr11	88111007	88111351	606	88111159
chr11	97294122	97294508	606	97294319
chr11	99048305	99048612	606	99048472
chr11	105004458	105004814	606	105004619
chr12	41759475	41759825	606	41759658
chr12	88271184	88271568	606	88271369
chr12	108866088	108866438	606	108866244
chr12	114891282	114891612	606	114891434
chr13	10546340	10546673	606	10546520
chr13	19454215	19454596	606	19454411
chr13	19541269	19541610	606	19541432
chr13	64437930	64438274	606	64438108
chr14	28396287	28396646	606	28396460
chr14	63501030	63501450	606	63501209
chr14	79494603	79494960	606	79494769
chr14	122000756	122001091	606	122000936
chr14	123762140	123762501	606	123762333
chr15	51845444	51845897	606	51845598
chr15	83362534	83362894	606	83362707
chr15	88708680	88709059	606	88708870
chr15	89444071	89444442	606	89444273
chr15	100915999	100916369	606	100916197
chr15	103115129	103115485	606	103115316
chr16	21109571	21109931	606	21109741
chr16	36105303	36105670	606	36105483
chr16	49529132	49529568	606	49529367
chr16	84574106	84574463	606	84574274
chr16	94695452	94695777	606	94695625
chr16	95210101	95210667	606	95210354
chr17	28255425	28255781	606	28255623
chr17	29410415	29410799	606	29410611
chr17	33026149	33026502	606	33026325
chr18	4921379	4921729	606	4921535
chr18	45109486	45109860	606	45109683
chr18	65642893	65643704	606	65643478
chr18	77763985	77764659	606	77764459
chr18	78527679	78528587	606	78527894
chr18	82920537	82920870	606	82920715
chr18	85264187	85264532	606	85264380
chr19	36429621	36429965	606	36429781
chr19	53232442	53232765	606	53232600
chr2	31539809	31540239	606	31539995
chr2	62595042	62595387	606	62595221
chr2	73167810	73168161	606	73167986
chr2	77847209	77847564	606	77847378
chr2	115568378	115568769	606	115568577
chr2	117470493	117470878	606	117470682
chr2	126539703	126540105	606	126539964
chr2	141360410	141360753	606	141360578
chr3	30532599	30532972	606	30532792
chr3	121909879	121910284	606	121910067
chr4	33365708	33366138	606	33365883
chr4	57520297	57520645	606	57520457
chr4	88744851	88745226	606	88745048
chr4	98282134	98282569	606	98282328
chr4	119034854	119035270	606	119035027
chr4	127283924	127284298	606	127284109
chr4	130340664	130341063	606	130340826
chr4	130965059	130965424	606	130965243
chr4	134440940	134441300	606	134441124
chr4	138269332	138269664	606	138269476
chr5	30032172	30032610	606	30032411
chr5	32041214	32041573	606	32041402
chr5	77609397	77609832	606	77609592
chr5	102473388	102473767	606	102473605
chr5	105751545	105751925	606	105751747
chr5	112532085	112532559	606	112532322
chr5	113605083	113605417	606	113605253
chr5	131599135	131599498	606	131599320
chr5	137749689	137750238	606	137750084
chr5	139792719	139793074	606	139792885
chr6	12750662	12751061	606	12750864
chr6	61806949	61807334	606	61807142
chr6	116568105	116568769	606	116568266
chr6	117809613	117809980	606	117809779
chr6	128959448	128959793	606	128959600
chr7	20290987	20291678	606	20291488
chr7	25185358	25185794	606	25185591
chr7	47308733	47309109	606	47308920
chr7	88666631	88667079	606	88666866
chr7	107478910	107479280	606	107479086
chr7	140190737	140191173	606	140190974
chr7	147919072	147919426	606	147919253
chr8	95099438	95099833	606	95099637
chr8	96718173	96718549	606	96718365
chr9	35102503	35102823	606	35102679
chr9	57998776	57999145	606	57998952
chr9	69054953	69055334	606	69055144
chr9	113955921	113956320	606	113956118
chrX	72102402	72102765	606	72102571
chrX	157097829	157098278	606	157098035
chr1	137710107	137710510	605	137710292
chr11	3494598	3494952	605	3494767
chr11	45638637	45639019	605	45638820
chr13	73641032	73641395	605	73641242
chr14	78850144	78850459	605	78850267
chr15	98083252	98083625	605	98083424
chr2	39224741	39225090	605	39224899
chr5	33364305	33364638	605	33364469
chr5	121148229	121148572	605	121148395
chr7	152121470	152121793	605	152121629
chr9	52821182	52821568	605	52821378
chr1	9924216	9924563	604	9924369
chr1	15556587	15556949	604	15556756
chr1	23942251	23942577	604	23942395
chr1	24632165	24632547	604	24632358
chr1	67248505	67248856	604	67248659
chr1	71408526	71408938	604	71408699
chr1	78412105	78412467	604	78412293
chr1	84816707	84817136	604	84816935
chr1	84862562	84862946	604	84862753
chr1	103801207	103801615	604	103801393
chr1	123951735	123952087	604	123951918
chr1	129099815	129100182	604	129100013
chr1	153529124	153529450	604	153529282
chr1	167080410	167080748	604	167080565
chr1	177586481	177586829	604	177586660
chr1	194827076	194827543	604	194827247
chr10	12499745	12500084	604	12499919
chr10	18067332	18067864	604	18067680
chr10	23408125	23408555	604	23408323
chr10	27739994	27740397	604	27740196
chr10	61237847	61238196	604	61238007
chr10	66596556	66596894	604	66596727
chr10	69524083	69524832	604	69524587
chr10	69704373	69704743	604	69704544
chr10	75581499	75581854	604	75581673
chr10	109244384	109244695	604	109244519
chr10	118690163	118690537	604	118690341
chr10	122240998	122241303	604	122241135
chr10	127123506	127123878	604	127123684
chr11	3109885	3110288	604	3110071
chr11	3839998	3840338	604	3840177
chr11	7220181	7220537	604	7220342
chr11	24210203	24210553	604	24210378
chr11	32898750	32899076	604	32898906
chr11	35824554	35824955	604	35824727
chr11	51496885	51497213	604	51497036
chr11	60329695	60330015	604	60329836
chr11	60586443	60586929	604	60586763
chr11	62375767	62376107	604	62375947
chr11	72490336	72490790	604	72490588
chr11	72796823	72797181	604	72796983
chr11	75371036	75371387	604	75371195
chr11	80274141	80274507	604	80274320
chr11	88690908	88691253	604	88691078
chr11	93862136	93862510	604	93862312
chr11	93934641	93935007	604	93934830
chr11	98851820	98852219	604	98851994
chr11	100867477	100867838	604	100867674
chr11	116691679	116692055	604	116691854
chr11	120335977	120336353	604	120336156
chr12	9039965	9040353	604	9040153
chr12	11184769	11185168	604	11184986
chr12	17362391	17362720	604	17362552
chr12	17836510	17836860	604	17836684
chr12	18079060	18079401	604	18079257
chr12	18132782	18133129	604	18132949
chr12	55144675	55145049	604	55144858
chr12	56074799	56075167	604	56074979
chr12	70294388	70294777	604	70294562
chr12	76913061	76913395	604	76913212
chr12	79506048	79506398	604	79506227
chr12	112999233	112999572	604	112999407
chr12	118581929	118582354	604	118582111
chr13	10510294	10510642	604	10510479
chr13	20510986	20511342	604	20511188
chr13	38869672	38870075	604	38869886
chr13	41746029	41746423	604	41746265
chr13	56481303	56481633	604	56481453
chr13	67268673	67269055	604	67268868
chr13	97214545	97214894	604	97214736
chr14	30752818	30753163	604	30752970
chr14	56330625	56330962	604	56330809
chr14	56559316	56559639	604	56559475
chr14	60757198	60757763	604	60757600
chr15	56360379	56360756	604	56360576
chr15	59435885	59436236	604	59436070
chr15	73183595	73184001	604	73183751
chr15	78151267	78151637	604	78151447
chr15	100398307	100398633	604	100398467
chr16	12148613	12148950	604	12148784
chr16	32731398	32731721	604	32731562
chr16	48334345	48334676	604	48334508
chr16	48990387	48990765	604	48990578
chr16	54593539	54593943	604	54593714
chr16	87766295	87766664	604	87766478
chr16	92606968	92607356	604	92607157
chr17	6096375	6096698	604	6096554
chr17	13886388	13886753	604	13886570
chr17	23875041	23875373	604	23875193
chr17	25606876	25607229	604	25607043
chr17	31392707	31393059	604	31392895
chr17	42807911	42808226	604	42808057
chr17	48093483	48093868	604	48093684
chr17	74385793	74386127	604	74385937
chr17	74507431	74507809	604	74507614
chr17	80613219	80613584	604	80613405
chr17	85021369	85021750	604	85021570
chr18	15277499	15277964	604	15277790
chr18	20627764	20628078	604	20627912
chr18	22681462	22681816	604	22681611
chr18	34630479	34630907	604	34630692
chr18	47522251	47522614	604	47522446
chr18	58314582	58314962	604	58314776
chr18	65385495	65385826	604	65385675
chr18	78289769	78290151	604	78289966
chr19	8775396	8775835	604	8775593
chr19	8891253	8891652	604	8891479
chr19	14999632	14999970	604	14999826
chr19	25547857	25548195	604	25548007
chr19	38403702	38404080	604	38403897
chr19	45462259	45462638	604	45462420
chr2	8824140	8824664	604	8824319
chr2	29607986	29608363	604	29608181
chr2	31769758	31770124	604	31769940
chr2	44173229	44173615	604	44173427
chr2	58558043	58558539	604	58558249
chr2	119875637	119875987	604	119875822
chr2	135258836	135259164	604	135258978
chr2	138917228	138917582	604	138917385
chr2	144161249	144161597	604	144161424
chr2	163195432	163195783	604	163195608
chr2	168775812	168776181	604	168775956
chr2	180822357	180822976	604	180822530
chr3	58213999	58214354	604	58214193
chr3	64177304	64177752	604	64177505
chr3	68806711	68807049	604	68806861
chr3	100089304	100089972	604	100089736
chr3	104318736	104319102	604	104318917
chr4	10128956	10129371	604	10129181
chr4	11019736	11020071	604	11019906
chr4	42285758	42286092	604	42285897
chr4	47534667	47535073	604	47534884
chr4	86460913	86461297	604	86461110
chr4	107751810	107752163	604	107751986
chr4	108762131	108762562	604	108762418
chr4	116370424	116370821	604	116370587
chr4	129025365	129025776	604	129025609
chr4	131500457	131500789	604	131500648
chr4	141395972	141396341	604	141396156
chr4	142918850	142919548	604	142919350
chr4	151915370	151915721	604	151915559
chr4	153296227	153296580	604	153296391
chr5	12495751	12496085	604	12495882
chr5	12541320	12541660	604	12541477
chr5	30784703	30785032	604	30784860
chr5	33092036	33092454	604	33092279
chr5	33390748	33391124	604	33390883
chr5	34232484	34232872	604	34232659
chr5	36211419	36211750	604	36211555
chr5	86596295	86596736	604	86596507
chr5	105276500	105276921	604	105276662
chr5	110865300	110865652	604	110865472
chr5	116258797	116259156	604	116258987
chr5	124827809	124828148	604	124827972
chr5	128156447	128156806	604	128156639
chr5	129359199	129359597	604	129359400
chr5	131306708	131307055	604	131306891
chr5	136412581	136413012	604	136412755
chr5	151228035	151228581	604	151228206
chr6	15322687	15323090	604	15322907
chr6	30300241	30300638	604	30300437
chr6	34079316	34079892	604	34079704
chr6	34358732	34359146	604	34358902
chr6	39110108	39110461	604	39110296
chr6	73177838	73178188	604	73178021
chr6	82598222	82598645	604	82598443
chr6	97571231	97571649	604	97571447
chr6	114316769	114317117	604	114316916
chr6	124408897	124409221	604	124409043
chr7	26271199	26271576	604	26271380
chr7	46782644	46783054	604	46782840
chr7	50680849	50681252	604	50681005
chr7	116777631	116778053	604	116777858
chr7	118618455	118618796	604	118618630
chr7	124046947	124047730	604	124047348
chr7	133806402	133806797	604	133806603
chr8	34220199	34220547	604	34220385
chr8	35277611	35277929	604	35277737
chr8	47707934	47708328	604	47708134
chr8	105965108	105965519	604	105965298
chr8	109089771	109090273	604	109090082
chr9	18538782	18539181	604	18538959
chr9	18876119	18876480	604	18876303
chr9	22515805	22516166	604	22516008
chr9	24685452	24685794	604	24685645
chr9	24742160	24742597	604	24742371
chr9	26946616	26947342	604	26946898
chr9	39408064	39408456	604	39408239
chr9	54059015	54059395	604	54059194
chr9	55647819	55648224	604	55648009
chr9	61695140	61695553	604	61695319
chr9	63279424	63279765	604	63279603
chr9	69659555	69659949	604	69659747
chr9	70121414	70121759	604	70121558
chr9	70523804	70524142	604	70523987
chr9	71324339	71324802	604	71324650
chr9	79857505	79857893	604	79857691
chr9	99541700	99542086	604	99541907
chr9	103379234	103379578	604	103379409
chr9	107305506	107305837	604	107305683
chrX	23711665	23712009	604	23711826
chrX	78093791	78094168	604	78093981
chr1	7350592	7350939	603	7350763
chr1	7954113	7954457	603	7954286
chr1	10877763	10878090	603	10877924
chr1	33463752	33464087	603	33463904
chr1	37208687	37209143	603	37208934
chr1	58803763	58804135	603	58803962
chr1	78636837	78637254	603	78637078
chr1	94122350	94122683	603	94122522
chr1	94982711	94983067	603	94982904
chr1	134932521	134932896	603	134932715
chr1	184454910	184455252	603	184455096
chr1	187304194	187304672	603	187304414
chr10	13402350	13402696	603	13402541
chr10	69669330	69669715	603	69669522
chr10	81024629	81025014	603	81024818
chr10	123167512	123167845	603	123167664
chr11	3339815	3340175	603	3339997
chr11	6179291	6179788	603	6179479
chr11	8781548	8781951	603	8781744
chr11	18721409	18721803	603	18721588
chr11	20131505	20131858	603	20131699
chr11	49624082	49624449	603	49624263
chr11	78749382	78749767	603	78749580
chr11	79693192	79693570	603	79693364
chr11	86655258	86655680	603	86655435
chr11	98039212	98039643	603	98039366
chr11	106830752	106831110	603	106830934
chr12	12225329	12225650	603	12225490
chr12	19710623	19710998	603	19710801
chr12	20751310	20751705	603	20751531
chr12	56364907	56365237	603	56365092
chr12	76904228	76904556	603	76904360
chr12	81846143	81846529	603	81846341
chr12	86489932	86490332	603	86490110
chr13	6836012	6836384	603	6836212
chr13	24912936	24913279	603	24913108
chr13	55747349	55747701	603	55747547
chr13	57020422	57020790	603	57020603
chr13	71475080	71475498	603	71475321
chr13	97636577	97636928	603	97636761
chr13	115948358	115948734	603	115948554
chr14	47298110	47298470	603	47298302
chr14	62130493	62130900	603	62130704
chr14	83077222	83077601	603	83077415
chr15	6030719	6031066	603	6030894
chr15	12092823	12093310	603	12093109
chr15	25597380	25597713	603	25597539
chr15	57334533	57334870	603	57334683
chr15	76671678	76672384	603	76671870
chr15	78649205	78649608	603	78649361
chr15	79447150	79447533	603	79447312
chr15	85640124	85640525	603	85640304
chr15	100518740	100519117	603	100518928
chr16	5331791	5332181	603	5331992
chr16	5481553	5481913	603	5481714
chr16	14198895	14199254	603	14199067
chr16	19572405	19572781	603	19572591
chr16	22127193	22127570	603	22127374
chr16	28076461	28076803	603	28076630
chr16	35991603	35992048	603	35991822
chr16	36720216	36720582	603	36720385
chr17	21891998	21892605	603	21892410
chr17	24621161	24621677	603	24621517
chr17	56729640	56729969	603	56729788
chr18	12613439	12613800	603	12613613
chr18	43363718	43364096	603	43363901
chr18	67773135	67773523	603	67773333
chr18	67782129	67782503	603	67782289
chr18	74080368	74080746	603	74080543
chr18	85003026	85003484	603	85003318
chr19	3783958	3784583	603	3784249
chr19	5854105	5854869	603	5854702
chr19	9986883	9987280	603	9987065
chr19	16295229	16295570	603	16295387
chr2	8963528	8963894	603	8963692
chr2	60784602	60784961	603	60784804
chr2	80179224	80179564	603	80179388
chr2	84952767	84953126	603	84952935
chr2	91370125	91370524	603	91370313
chr2	101868572	101868926	603	101868738
chr2	103206880	103207255	603	103207080
chr2	104689827	104690249	603	104690046
chr2	126911894	126912239	603	126912046
chr2	168232878	168233239	603	168233047
chr2	180925974	180926347	603	180926160
chr3	58414236	58414611	603	58414411
chr3	83636452	83636897	603	83636641
chr3	88067414	88068106	603	88067906
chr3	95939525	95939895	603	95939724
chr3	107718194	107718556	603	107718362
chr4	53171503	53171899	603	53171705
chr4	53985125	53985509	603	53985311
chr4	80884294	80884677	603	80884479
chr4	105597624	105597982	603	105597792
chr4	115870956	115871366	603	115871194
chr4	125741585	125741988	603	125741770
chr4	126059182	126059511	603	126059318
chr4	135875500	135875857	603	135875676
chr4	135946267	135946642	603	135946467
chr4	143563767	143564138	603	143563956
chr4	155168479	155168819	603	155168645
chr5	20516795	20517166	603	20516973
chr5	21246769	21247132	603	21246970
chr5	24316790	24317613	603	24317382
chr5	33323879	33324278	603	33324050
chr5	36070112	36070448	603	36070302
chr5	86271597	86271947	603	86271781
chr5	86848539	86848876	603	86848714
chr5	122040806	122041161	603	122040982
chr5	123714976	123715361	603	123715158
chr5	123748534	123748916	603	123748728
chr6	14846936	14847294	603	14847105
chr6	23836461	23836826	603	23836635
chr6	29557735	29558095	603	29557913
chr6	47367489	47367896	603	47367705
chr6	125479406	125479763	603	125479594
chr6	147119850	147120187	603	147120034
chr7	3362347	3362791	603	3362508
chr7	29277721	29278067	603	29277881
chr7	51389187	51389530	603	51389369
chr7	52625823	52626187	603	52626011
chr7	82972502	82973157	603	82972965
chr7	96977675	96978123	603	96977935
chr7	116288266	116288593	603	116288424
chr7	120775525	120775892	603	120775739
chr7	121193874	121194237	603	121194042
chr7	128875011	128875358	603	128875201
chr7	129249086	129249699	603	129249513
chr7	142741586	142741942	603	142741756
chr8	3310296	3310691	603	3310489
chr8	26516215	26516592	603	26516406
chr8	88868176	88868532	603	88868344
chr8	124483352	124483743	603	124483544
chr8	126903255	126903604	603	126903418
chr8	127334121	127334495	603	127334310
chr9	21768884	21769297	603	21769067
chr9	35135758	35136126	603	35135931
chr9	44766914	44767456	603	44767210
chr9	50353684	50354013	603	50353831
chr9	100434365	100434793	603	100434609
chr9	109913967	109914339	603	109914147
chr9	115226693	115227046	603	115226860
chrX	5831120	5831507	603	5831311
chr1	44153924	44154303	602	44154115
chr1	133574067	133574411	602	133574223
chr10	30450625	30450974	602	30450780
chr10	83170792	83171268	602	83171015
chr11	3834322	3834707	602	3834465
chr11	19846721	19847090	602	19846888
chr11	67593120	67593508	602	67593303
chr11	75207808	75208255	602	75208003
chr12	17371119	17371449	602	17371279
chr12	17716344	17716666	602	17716512
chr12	76798840	76799247	602	76799046
chr12	92633687	92634096	602	92633900
chr12	112867960	112868275	602	112868091
chr13	69688857	69689265	602	69689073
chr14	26969963	26970312	602	26970141
chr14	105116371	105116759	602	105116517
chr15	27835134	27835593	602	27835332
chr15	63993343	63993672	602	63993492
chr15	71495469	71495963	602	71495760
chr15	77824574	77824908	602	77824745
chr16	93806733	93807048	602	93806873
chr16	94670701	94671101	602	94670909
chr19	6943123	6943460	602	6943302
chr19	7438450	7438814	602	7438633
chr2	70097686	70098016	602	70097839
chr2	153507740	153508169	602	153507944
chr2	163920991	163921441	602	163921261
chr2	165768482	165768818	602	165768660
chr3	88507633	88508003	602	88507803
chr3	89663881	89664250	602	89664049
chr4	94827577	94827927	602	94827740
chr4	132074472	132075221	602	132074682
chr4	151373923	151374304	602	151374103
chr5	87219748	87220082	602	87219928
chr5	102577634	102577956	602	102577786
chr5	150603137	150603501	602	150603309
chr6	54356153	54356528	602	54356307
chr8	4800545	4800887	602	4800733
chr8	9320025	9320377	602	9320201
chr8	131695401	131695776	602	131695575
chr9	55193689	55194018	602	55193854
chr9	99454130	99454511	602	99454324
chr9	103354950	103355290	602	103355110
chr1	17004721	17005064	601	17004873
chr1	20870185	20870550	601	20870350
chr1	24188089	24188437	601	24188257
chr1	34539523	34539897	601	34539695
chr1	36121739	36122100	601	36121918
chr1	75074722	75075135	601	75074940
chr1	77997417	77997800	601	77997602
chr1	132823088	132823395	601	132823244
chr1	135060748	135061112	601	135060937
chr1	136342428	136342760	601	136342604
chr1	173632417	173632774	601	173632582
chr10	75893585	75893928	601	75893729
chr10	81424424	81424806	601	81424617
chr11	6072985	6073339	601	6073168
chr11	28992393	28992772	601	28992595
chr11	32525666	32526038	601	32525865
chr11	56865198	56865551	601	56865374
chr11	59296755	59297165	601	59296911
chr11	80190142	80190475	601	80190291
chr11	82425490	82425851	601	82425674
chr11	88247172	88247837	601	88247389
chr11	98314657	98315004	601	98314835
chr12	56362926	56363289	601	56363097
chr12	71017062	71017434	601	71017245
chr12	72025961	72026305	601	72026140
chr12	72070713	72071077	601	72070911
chr12	77662026	77662771	601	77662631
chr12	78669289	78669648	601	78669469
chr12	86612381	86612762	601	86612514
chr12	103584699	103585100	601	103584933
chr12	107237011	107237506	601	107237208
chr12	109850276	109850619	601	109850452
chr13	6602300	6602625	601	6602472
chr13	31563641	31564014	601	31563811
chr13	52850793	52851139	601	52850983
chr13	67678010	67678667	601	67678211
chr13	87510638	87510974	601	87510802
chr13	94366046	94366460	601	94366237
chr14	44110396	44110730	601	44110568
chr14	51504487	51504822	601	51504652
chr14	56783411	56783744	601	56783549
chr14	76049348	76049898	601	76049656
chr15	99215224	99215594	601	99215414
chr16	22314844	22315212	601	22315042
chr16	35147524	35147949	601	35147748
chr16	87761137	87761454	601	87761284
chr16	92988070	92988633	601	92988468
chr17	30408468	30408802	601	30408626
chr17	33030557	33030948	601	33030771
chr17	35645231	35645572	601	35645371
chr17	47046042	47046398	601	47046197
chr17	74809096	74809446	601	74809266
chr18	35249986	35250401	601	35250217
chr18	38527579	38527958	601	38527795
chr18	76083004	76083401	601	76083193
chr18	78308566	78308915	601	78308743
chr18	78998998	78999292	601	78999106
chr19	3389160	3389516	601	3389337
chr19	10236762	10237113	601	10236962
chr2	18416978	18417349	601	18417168
chr2	88846333	88846701	601	88846510
chr2	146517073	146517587	601	146517271
chr2	154531302	154531665	601	154531491
chr2	162738220	162738593	601	162738397
chr2	168584077	168584573	601	168584289
chr3	41296239	41296614	601	41296422
chr3	65815226	65815567	601	65815387
chr3	82633538	82633862	601	82633706
chr3	89914556	89914904	601	89914744
[truncated: 26,442,264 more chars]
